# Digestive exophagy of Bacterial Biofilms by an Amoeba Predator is Mediated by Specific Biofilm Recognition

**DOI:** 10.1101/2022.09.24.509356

**Authors:** Eva Zanditenas, Meirav Trebicz-Geffen, Laura Domínguez-García, Diego Romero, Ilana Kolodkin-Gal, Serge Ankri

**Affiliations:** Department of Molecular Microbiology, Ruth and Bruce Rappaport Faculty of Medicine, Technion, Haifa, Israel; Departamento de Microbiología, Instituto de Hortofruticultura Subtropical y Mediterránea ‘La Mayora’, Universidad de Málaga-Consejo Superior de Investigaciones Científicas (IHSM-UMA-CSIC), Universidad de Málaga, Málaga, Spain; Department of Plant Pathology and Microbiology, the Robert H. Smith Faculty of Agriculture, Food & Environment, The Hebrew University of Jerusalem, Rehovot, Israel

## Abstract

The human protozoan parasite *Entamoeba histolytica* is responsible for amebiasis, a disease endemic to developing countries. *E. histolytica* trophozoites are released from the cysts to colonize the large intestine, where they primarily feed on bacterial cells. In these scenarios, bacterial cells form aggregates or structured communities too large for phagocytosis. Our results show that *E. histolytica* can degrade pre-established biofilms of *Bacillus subtilis* and *Escherichia coli* in a dose- and time-dependent manner. Surprisingly, trophozoites incubated with *B. subtilis* biofilm exhibit a unique transcriptome signature compared to those incubated with planktonic cells or without bacteria. Biofilm-induced genes include cysteine proteases (CPs), and the general inhibition of CPs by E64D or by the use of specific small-RNA (sRNA)-based RNA interference impairs the degradation of biofilms by *E. histolytica*. The degradation of *B. subtilis* extracellular matrix (ECM) protein TasA by CPs is associated with partial biofilm digestion and activation of the stress response in the interacting *B. subtilis* cells. The interaction with *B. subtilis* biofilms was also associated with lower levels of oxidoreductases. Oxidoreductase downregulation can be a readout of the embedding of *E. histolytica* trophozoites within the biofilm-produced extracellular matrix, reducing their exposure to oxidative stress (OS). Our results indicate that parasites may digest biofilms by a controlled mechanism of digestive exophagy as secretion of digestive enzymes as a conserved mechanism for biofilm degradation allows phagocytic digestion of biofilm cells. Furthermore, the partially digested biofilms can serve as an unexpected shield protecting parasites from oxidative environments and thereby may regulate the persistence and virulence of the parasite.

## Supporting Table 2 for "Digestive exophagy of Bacterial Biofilms by an Amoeba Predator is Mediated by Specific Biofilm Recognition" (part 1 of 3)

### Sheet: Final_results
Gene ID	gene name	gene biotype	Gene position	baseMean	log2FoldChange Biofilm vs control	FoldChange Biofilm vs control	pvalue Biofilm vs control	padj Biofilm vs control	flag Biofilm vs control	Normalized counts Biofilm 161221 Biofilm 231221 Biofilm 271221	Normalized counts control 161221 control 231221 control 271221	Significantly DE Biofilm vs control	log2FoldChange Planktonic vs control	FoldChange Planktonic vs control	pvalue Planktonic vs control	padj Planktonic vs control	flag Planktonic vs control	Normalized counts Planktonic 161221 Planktonic 231221 Planktonic 271221	Normalized counts control 161221 control 231221 control 271221 1	Significantly DE Planktonic vs control	log2FoldChange Biofilm vs Planktonic	FoldChange Biofilm vs Planktonic	pvalue Biofilm vs Planktonic	padj Biofilm vs Planktonic	flag Biofilm vs Planktonic	Normalized counts Biofilm 161221 Biofilm 231221 Biofilm 271221 1	Normalized counts Planktonic 161221 Planktonic 231221 Planktonic 271221 1	Significantly DE Biofilm vs Planktonic
EHI_139080	-	-	DS571260:43337-44329	1750.96	4.74929	26.8955	9.11675e-185	7.45568e-181	Tested	2995.31;3413.35;2985.39	46.28;61.26;28	Up	4.23224	18.7946	7.23441e-147	5.22614e-143	Tested	2644.75;1698.6;1885.67	46.28;61.26;28	Up	0.51705	1.43103	0.000777648	0.0207621	Tested	2995.31;3413.35;2985.39	2644.75;1698.6;1885.67	Up
EHI_069310	-	-	DS571164:61036-63684	2115.99	2.96271	7.79586	6.34524e-107	2.59457e-103	Tested	4283.35;4309.92;3581.8	433.22;399.46;366.84	Up	1.96875	3.9143	5.86518e-48	2.1185e-44	Tested	2355.3;1710.56;1603.47	433.22;399.46;366.84	Up	0.993955	1.99164	5.74826e-14	1.86723e-11	Tested	4283.35;4309.92;3581.8	2355.3;1710.56;1603.47	Up
EHI_164460	-	-	DS571214:46322-48499	8130.15	2.12749	4.36958	4.03624e-62	1.10028e-58	Tested	9988.9;14146.19;14797.42	2373.07;2658.56;2528.66	Up	1.63314	3.10188	2.6685e-37	6.42575e-34	Tested	7993.82;9272.61;9412.15	2373.07;2658.56;2528.66	Up	0.494353	1.40869	0.000105173	0.00452997	Tested	9988.9;14146.19;14797.42	7993.82;9272.61;9412.15	Up
EHI_191730	-	-	DS571481:5795-8464	1660.36	1.21972	2.32902	1.10984e-30	3.36159e-28	Tested	2263.77;2621.72;2158.91	1000.14;911.36;942.77	Up	0.766768	1.70145	5.50482e-13	3.3139e-10	Tested	1835.97;1553.27;1655.37	1000.14;911.36;942.77	Up	0.452953	1.36884	1.55276e-05	0.000917068	Tested	2263.77;2621.72;2158.91	1835.97;1553.27;1655.37	Up
EHI_016440	-	-	DS571247:29777-30241	1487.06	2.1326	4.38508	6.05026e-60	1.23698e-56	Tested	2790.94;3313.45;2290.7	471.79;542.12;599.26	Up	0.943373	1.92302	7.06939e-13	3.92841e-10	Tested	1215.27;1062.58;1097.45	471.79;542.12;599.26	Up	1.18923	2.28031	3.31173e-20	2.86869e-17	Tested	2790.94;3313.45;2290.7	1215.27;1062.58;1097.45	Up
EHI_109990	-	-	DS571242:43416-44146	6107.38	1.36348	2.57304	6.39631e-33	2.49091e-30	Tested	9199.73;10372.7;7776.77	3188.09;3393.69;3245.54	Up	0.789131	1.72803	4.85615e-12	2.06358e-09	Tested	6252.94;6348.15;5188.85	3188.09;3393.69;3245.54	Up	0.574345	1.489	4.48986e-07	4.73013e-05	Tested	9199.73;10372.7;7776.77	6252.94;6348.15;5188.85	Up
EHI_110000	-	-	DS571242:44593-45243	8275.42	1.27642	2.42237	2.38742e-27	6.29818e-25	Tested	11949.79;13875.04;10071.94	4599.6;4642.41;4447.8	Up	0.790418	1.72957	2.01911e-11	6.94574e-09	Tested	9053.39;8611.81;7226.98	4599.6;4642.41;4447.8	Up	0.486003	1.40056	3.60084e-05	0.00181111	Tested	11949.79;13875.04;10071.94	9053.39;8611.81;7226.98	Up
EHI_119040	-	-	DS571267:8913-9839	624.977	1.63944	3.11546	2.69074e-27	6.87653e-25	Tested	897.13;1121.55;1008.53	246.82;271.06;279.1	Up	0.987843	1.98322	8.55403e-11	2.80883e-08	Tested	502.62;504.36;793.63	246.82;271.06;279.1	Up	0.651601	1.57091	1.29551e-05	0.000801572	Tested	897.13;1121.55;1008.53	502.62;504.36;793.63	Up
EHI_132430	-	-	DS571371:24353-25447	1511.37	1.34185	2.53477	3.4434e-25	8.04576e-23	Tested	2476.53;2403.45;1819.38	866.44;825.76;688.87	Up	0.82896	1.7764	1.67185e-10	5.25106e-08	Tested	1659.37;1508.82;1353.71	866.44;825.76;688.87	Up	0.512895	1.42691	6.54281e-05	0.00303361	Tested	2476.53;2403.45;1819.38	1659.37;1508.82;1353.71	Up
EHI_186780	-	-	DS571159:38340-38843	234.677	1.74996	3.36348	1.27054e-34	6.11205e-32	Tested	367.86;435.69;395.37	104.13;89.79;105.48	Up	0.886193	1.84829	1.14854e-09	3.07297e-07	Tested	200.63;228.25;184.89	104.13;89.79;105.48	Up	0.863763	1.81978	2.50847e-10	4.44455e-08	Tested	367.86;435.69;395.37	200.63;228.25;184.89	Up
EHI_107300	-	-	DS571205:64133-65023	1656.04	1.61829	3.0701	5.54059e-32	1.88796e-29	Tested	2739.59;3059.93;2375.58	833.02;599.18;868.09	Up	0.83043	1.77822	1.72847e-09	4.30569e-07	Tested	1556.97;1272.88;1599.15	833.02;599.18;868.09	Up	0.787858	1.72651	8.1322e-09	1.17405e-06	Tested	2739.59;3059.93;2375.58	1556.97;1272.88;1599.15	Up
EHI_016120	-	-	DS571494:6445-8421	1930.88	1.0794	2.11315	3.3834e-29	9.88193e-27	Tested	2698.71;2904.62;2487.27	1231.53;1153.05;1289.07	Up	0.578498	1.49329	2.17694e-09	4.91444e-07	Tested	1759.68;1892.65;1961.36	1231.53;1153.05;1289.07	Up	0.500898	1.41509	1.52565e-07	1.82984e-05	Tested	2698.71;2904.62;2487.27	1759.68;1892.65;1961.36	Up
EHI_180150	-	-	DS571221:4043-7657	1176.84	1.76627	3.40174	1.09569e-44	8.96055e-42	Tested	1727.18;2442.07;2046.11	500.07;527.01;579.66	Up	0.703552	1.62851	2.98488e-08	5.53329e-06	Tested	842.22;941.2;986.09	500.07;527.01;579.66	Up	1.06272	2.08887	1.50592e-17	7.82674e-15	Tested	1727.18;2442.07;2046.11	842.22;941.2;986.09	Up
EHI_179830	-	-	DS571291:6023-7915	6601.44	1.27502	2.42003	6.97533e-40	4.75369e-37	Tested	9356.93;10974.61;9827.34	3703.59;3833.43;4319.92	Up	0.522645	1.43659	6.41472e-08	9.85956e-06	Tested	5482.82;5842.08;6072.22	3703.59;3833.43;4319.92	Up	0.752377	1.68457	5.35767e-15	1.98897e-12	Tested	9356.93;10974.61;9827.34	5482.82;5842.08;6072.22	Up
EHI_170940	-	-	DS571310:25273-26178	943.208	1.98252	3.95181	7.42904e-45	6.75052e-42	Tested	1564.73;2064.3;1706.58	289.24;388.55;433.11	Up	0.754267	1.68677	1.14094e-07	1.68207e-05	Tested	622.79;645.42;774.16	289.24;388.55;433.11	Up	1.22825	2.34282	1.37783e-18	8.26272e-16	Tested	1564.73;2064.3;1706.58	622.79;645.42;774.16	Up
EHI_176580	-	-	DS571581:500-1414	2728.82	1.45983	2.75076	3.55762e-34	1.61635e-31	Tested	3838.98;4919.39;4474.18	1428.21;1366.2;1585.9	Up	0.605926	1.52196	4.57681e-07	5.90408e-05	Tested	2157.81;2102.94;2685.79	1428.21;1366.2;1585.9	Up	0.853906	1.80739	8.15466e-13	1.92648e-10	Tested	3838.98;4919.39;4474.18	2157.81;2102.94;2685.79	Up
EHI_170950	-	-	DS571310:26214-27734	755.814	1.96956	3.91648	1.79933e-35	1.05107e-32	Tested	1280.71;1600.06;1421.78	209.54;361.69;267.89	Up	0.800294	1.74146	5.20166e-07	6.59242e-05	Tested	509.93;468.46;682.26	209.54;361.69;267.89	Up	1.16926	2.24897	9.56686e-14	2.98333e-11	Tested	1280.71;1600.06;1421.78	509.93;468.46;682.26	Up
EHI_137690	-	-	DS571187:17394-18920	902.081	1.3846	2.61099	8.45239e-23	1.60753e-20	Tested	1247.17;1661.34;1331.31	433.22;585.76;398.58	Up	0.690326	1.61365	1.07237e-06	0.000125535	Tested	878.8;834.34;748.21	433.22;585.76;398.58	Up	0.694271	1.61807	6.75107e-07	6.83524e-05	Tested	1247.17;1661.34;1331.31	878.8;834.34;748.21	Up
EHI_157360	-	-	DS572478:226-1039	2360.48	0.955904	1.93979	1.33267e-16	1.5137e-14	Tested	2782.56;3368.02;3400.87	1614.62;1403.97;1636.3	Up	0.548584	1.46265	2.16415e-06	0.000220195	Tested	2227.82;2140.56;2669.57	1614.62;1403.97;1636.3	Up	0.40732	1.32622	0.000402973	0.0124173	Tested	2782.56;3368.02;3400.87	2227.82;2140.56;2669.57	Up
EHI_164440	-	-	DS571214:43777-45345	5837.04	1.03141	2.04402	6.80068e-23	1.32419e-20	Tested	8165.31;9206.65;7201.58	3843.71;4038.19;3573.17	Up	0.492662	1.40704	2.61407e-06	0.000256961	Tested	5885.12;5149.65;5469.97	3843.71;4038.19;3573.17	Up	0.538749	1.45271	2.53011e-07	2.94399e-05	Tested	8165.31;9206.65;7201.58	5885.12;5149.65;5469.97	Up
EHI_098860	-	-	DS571349:24753-25070	130.318	1.57034	2.96974	3.94684e-16	4.30364e-14	Tested	206.46;266.96;193.22	39.85;69.65;32.67	Up	0.908038	1.87649	2.9172e-06	0.000280985	Tested	128.53;143.62;91.9	39.85;69.65;32.67	Up	0.662299	1.5826	0.00048163	0.0143739	Tested	206.46;266.96;193.22	128.53;143.62;91.9	Up
EHI_192530	-	-	DS571209:41368-42767	1111.6	1.11505	2.16603	1.69904e-23	3.47368e-21	Tested	1386.56;1783.07;1665.25	668.47;699.89;731.81	Up	0.504326	1.41846	7.1932e-06	0.000626069	Tested	965.53;1005.31;1098.54	668.47;699.89;731.81	Up	0.610726	1.52703	3.37777e-08	4.38885e-06	Tested	1386.56;1783.07;1665.25	965.53;1005.31;1098.54	Up
EHI_182150	-	-	DS571790:746-1696	323.838	1.50477	2.83779	1.8438e-16	2.03765e-14	Tested	349;649.76;624.33	119.55;108.26;182.02	Up	0.81404	1.75813	9.19989e-06	0.000765358	Tested	250.79;324.84;305.99	119.55;108.26;182.02	Up	0.690726	1.6141	0.000138019	0.00545747	Tested	349;649.76;624.33	250.79;324.84;305.99	Up
EHI_083400	-	-	DS571318:17282-17941	370.178	0.877429	1.8371	3.83506e-14	3.07482e-12	Tested	446.47;491.1;522.7	258.39;253.44;242.69	Up	0.518448	1.43241	9.6777e-06	0.000794451	Tested	368.86;368.44;379.51	258.39;253.44;242.69	Up	0.358981	1.28252	0.00153548	0.0344974	Tested	446.47;491.1;522.7	368.86;368.44;379.51	Up
EHI_011560	-	-	DS571405:18772-20373	1362.74	3.31723	9.96747	1.12076e-58	1.83311e-55	Tested	3741.52;4610.46;2638.05	66.85;93.99;128.81	Up	0.909011	1.87776	1.00086e-05	0.000808134	Tested	318.71;256.46;409.79	66.85;93.99;128.81	Up	2.40822	5.30818	6.92083e-32	2.69774e-28	Tested	3741.52;4610.46;2638.05	318.71;256.46;409.79	Up
EHI_146100	-	-	DS571244:18364-19584	414.228	1.95442	3.87561	4.79322e-48	6.53316e-45	Tested	669.7;873.07;825.37	185.12;159.45;175.49	Up	0.60589	1.52192	1.05043e-05	0.000833882	Tested	256.01;310.31;273.55	185.12;159.45;175.49	Up	1.34853	2.54653	8.32924e-25	1.62337e-21	Tested	669.7;873.07;825.37	256.01;310.31;273.55	Up
EHI_117900	-	-	DS571183:20487-21191	644.039	2.07176	4.204	4.32592e-46	4.42217e-43	Tested	1159.14;1557.25;1102.35	282.81;210.64;241.76	Up	0.648013	1.56701	1.08192e-05	0.000849542	Tested	366.78;470.17;405.46	282.81;210.64;241.76	Up	1.42375	2.68282	3.35839e-23	5.2364e-20	Tested	1159.14;1557.25;1102.35	366.78;470.17;405.46	Up
EHI_114130	-	-	DS571251:9156-12434	595.713	1.46719	2.76483	8.60329e-19	1.06603e-16	Tested	753.54;1058.59;1119.1	237.82;313.86;290.3	Up	0.731489	1.66035	1.1039e-05	0.00085748	Tested	463.95;421.44;702.8	237.82;313.86;290.3	Up	0.7357	1.6652	7.81051e-06	0.000548565	Tested	753.54;1058.59;1119.1	463.95;421.44;702.8	Up
EHI_144280	-	-	DS571575:3584-4327	894.033	1.95911	3.88822	1.1506e-34	5.88102e-32	Tested	1413.81;2243.11;1545.75	276.39;416.24;329.5	Up	0.677766	1.59966	2.40374e-05	0.00168588	Tested	513.07;681.32;627.12	276.39;416.24;329.5	Up	1.28134	2.43065	6.25358e-16	2.56594e-13	Tested	1413.81;2243.11;1545.75	513.07;681.32;627.12	Up
EHI_111200	-	-	DS571279:33676-34596	1012.89	1.16779	2.24667	9.00412e-15	8.09184e-13	Tested	1205.25;1838.48;1427.36	475.64;602.54;656.2	Up	0.633205	1.55101	2.75066e-05	0.00189245	Tested	816.1;1126.7;967.71	475.64;602.54;656.2	Up	0.534582	1.44852	0.000362196	0.0112947	Tested	1205.25;1838.48;1427.36	816.1;1126.7;967.71	Up
EHI_164430	-	-	DS571214:42244-43620	1362.02	0.962644	1.94888	2.41869e-20	3.35255e-18	Tested	1787.96;2149.09;1719.98	925.58;954.16;897.96	Up	0.430351	1.34756	3.99226e-05	0.00246497	Tested	1274.83;1228.43;1320.19	925.58;954.16;897.96	Up	0.532293	1.44623	2.63714e-07	3.02341e-05	Tested	1787.96;2149.09;1719.98	1274.83;1228.43;1320.19	Up
EHI_107090	-	-	DS571205:25276-26046	797.956	1.05362	2.07573	1.11045e-14	9.76483e-13	Tested	900.27;1219.77;1265.41	492.35;490.09;502.19	Up	0.561617	1.47592	4.11008e-05	0.00251621	Tested	726.24;677.04;908.24	492.35;490.09;502.19	Up	0.492005	1.4064	0.000278036	0.00946537	Tested	900.27;1219.77;1265.41	726.24;677.04;908.24	Up
EHI_046650	-	-	DS571321:16308-19931	4322.1	0.929043	1.90401	9.14558e-17	1.06847e-14	Tested	6126.86;6069.49;5486.07	3015.83;2552.82;3261.41	Up	0.451949	1.36789	5.35207e-05	0.00314336	Tested	4391.9;3622.02;4372.52	3015.83;2552.82;3261.41	Up	0.477094	1.39194	1.88013e-05	0.00103954	Tested	6126.86;6069.49;5486.07	4391.9;3622.02;4372.52	Up
EHI_126560	-	-	DS571511:9722-10072	1106.09	1.01006	2.01399	7.39125e-16	7.65135e-14	Tested	1293.29;1754.53;1604.94	613.19;777.93;754.21	Up	0.500184	1.41439	6.97575e-05	0.00396794	Tested	1008.37;1029.25;1119.08	613.19;777.93;754.21	Up	0.509874	1.42393	4.20002e-05	0.00204646	Tested	1293.29;1754.53;1604.94	1008.37;1029.25;1119.08	Up
EHI_050570	-	-	DS571149:63330-64265	7915.87	1.53601	2.89991	1.86375e-33	7.62087e-31	Tested	12813.38;15816.77;11924.83	3359.07;4693.6;4416.06	Up	0.49128	1.40569	0.000117781	0.00595001	Tested	5698.08;6355.85;6165.2	3359.07;4693.6;4416.06	Up	1.04473	2.06298	2.28063e-16	1.04587e-13	Tested	12813.38;15816.77;11924.83	5698.08;6355.85;6165.2	Up
EHI_049650	-	-	DS571152:75499-80898	118.056	1.12233	2.17699	1.04807e-11	6.44446e-10	Tested	158.25;173.77;185.4	68.13;54.55;77.47	Up	0.626444	1.54376	0.00018085	0.00811464	Tested	119.12;106.86;118.94	68.13;54.55;77.47	Up	0.495889	1.41019	0.00200444	0.0422341	Tested	158.25;173.77;185.4	119.12;106.86;118.94	Up
EHI_159870	-	-	DS571167:103672-104445	3888.17	0.822964	1.76904	4.01034e-13	2.95465e-11	Tested	4505.54;5334.94;5497.24	2591.61;2483.17;3199.8	Up	0.42435	1.34197	0.00018657	0.00831963	Tested	3638.49;3723.75;4018.95	2591.61;2483.17;3199.8	Up	0.398614	1.31824	0.000430009	0.0130442	Tested	4505.54;5334.94;5497.24	3638.49;3723.75;4018.95	Up
EHI_035790	-	-	DS571174:88456-89250	1772.55	1.78708	3.45116	1.11228e-37	6.99707e-35	Tested	2830.77;4260.39;2807.81	749.46;821.57;857.82	Up	0.502944	1.4171	0.000326825	0.0129724	Tested	1086.74;1266.89;1271.53	749.46;821.57;857.82	Up	1.28414	2.43536	2.14938e-20	2.09457e-17	Tested	2830.77;4260.39;2807.81	1086.74;1266.89;1271.53	Up
EHI_144270	-	-	DS571575:1642-2505	2591.71	1.32353	2.50278	6.97439e-16	7.31238e-14	Tested	3217.49;4413.18;4867.32	1055.41;1384.67;1655.91	Up	0.582175	1.4971	0.000390169	0.0146801	Tested	1853.73;1971.3;2906.36	1055.41;1384.67;1655.91	Up	0.741356	1.67175	5.98737e-06	0.000435995	Tested	3217.49;4413.18;4867.32	1853.73;1971.3;2906.36	Up
EHI_109120	-	-	DS572518:1-610	1130.43	0.98476	1.97898	3.06548e-11	1.76545e-09	Tested	1278.61;1652.11;1817.15	626.05;731.77;789.68	Up	0.520829	1.43478	0.000454353	0.016577	Tested	1060.62;872.81;1345.06	626.05;731.77;789.68	Up	0.463931	1.3793	0.00168256	0.03686	Tested	1278.61;1652.11;1817.15	1060.62;872.81;1345.06	Up
EHI_089670	-	-	DS572050:701-1861	1600.21	1.07975	2.11367	3.91415e-19	5.00155e-17	Tested	2263.77;2564.63;2196.88	974.43;933.18;1189.19	Up	0.42374	1.3414	0.000475993	0.0170465	Tested	1404.4;1260.06;1615.37	974.43;933.18;1189.19	Up	0.656008	1.57572	4.91502e-08	6.28156e-06	Tested	2263.77;2564.63;2196.88	1404.4;1260.06;1615.37	Up
EHI_126550	-	-	DS571511:9112-9681	1578.51	1.01964	2.02742	8.10859e-13	5.76626e-11	Tested	1938.88;2535.25;2276.18	771.31;1189.13;1042.64	Up	0.492241	1.40663	0.000561776	0.0191428	Tested	1298.86;1464.37;1689.97	771.31;1189.13;1042.64	Up	0.527404	1.44133	0.000204148	0.00743708	Tested	1938.88;2535.25;2276.18	1298.86;1464.37;1689.97	Up
EHI_097990	-	-	DS571255:30602-33178	361.843	1.3068	2.47392	1.00795e-23	2.22785e-21	Tested	494.68;637.17;594.18	228.82;207.28;196.02	Up	0.45254	1.36845	0.000642742	0.0208214	Tested	314.53;306.04;277.88	228.82;207.28;196.02	Up	0.854257	1.80783	2.43048e-11	4.73701e-09	Tested	494.68;637.17;594.18	314.53;306.04;277.88	Up
EHI_073630	-	-	DS571171:69111-84320	7093.93	1.21312	2.31839	3.70762e-15	3.48516e-13	Tested	12731.63;11187;8945.02	3810.29;3253.54;5128.27	Up	0.525334	1.43927	0.000663643	0.0210331	Tested	5914.38;5242.82;7632.44	3810.29;3253.54;5128.27	Up	0.687789	1.61081	8.14871e-06	0.000567209	Tested	12731.63;11187;8945.02	5914.38;5242.82;7632.44	Up
EHI_202460	-	-	EH4260:1-834	7599.03	0.907697	1.87605	2.8266e-14	2.32762e-12	Tested	10810.57;11383.44;9186.26	5502.03;5774.48;4511.27	Up	0.39012	1.3105	0.00108807	0.0286869	Tested	7838.12;6232.75;7152.37	5502.03;5774.48;4511.27	Up	0.517576	1.43155	1.42114e-05	0.000865563	Tested	10810.57;11383.44;9186.26	7838.12;6232.75;7152.37	Up
EHI_000710	-	-	DS571186:68855-71599	1653.07	0.679292	1.60135	2.84619e-14	2.32762e-12	Tested	2066.74;2220.44;2000.32	1333.09;1202.56;1308.67	Up	0.290766	1.22329	0.00120151	0.0304551	Tested	1538.16;1581.48;1626.18	1333.09;1202.56;1308.67	Up	0.388526	1.30906	1.21616e-05	0.000764611	Tested	2066.74;2220.44;2000.32	1538.16;1581.48;1626.18	Up
EHI_041580	-	-	DS571616:1-1165	712.227	1.28904	2.44366	5.84738e-20	7.71288e-18	Tested	924.37;1380.12;1102.35	429.36;342.39;462.05	Up	0.453262	1.36913	0.00140784	0.0335377	Tested	563.22;606.09;600.09	429.36;342.39;462.05	Up	0.83578	1.78482	2.35637e-09	3.90856e-07	Tested	924.37;1380.12;1102.35	563.22;606.09;600.09	Up
EHI_178610	-	-	DS571154:49977-55427	1050.34	0.72795	1.65628	1.04735e-10	5.56186e-09	Tested	1502.89;1351.57;1188.35	777.74;779.61;786.88	Up	0.35664	1.28044	0.00162473	0.0372604	Tested	1129.58;918.97;1017.44	777.74;779.61;786.88	Up	0.37131	1.29353	0.000916464	0.0234254	Tested	1502.89;1351.57;1188.35	1129.58;918.97;1017.44	Up
EHI_195260	-	-	DS571599:5516-6460	422.253	1.43259	2.69932	1.60868e-22	2.74079e-20	Tested	549.17;810.94;775.11	199.26;223.22;254.83	Up	0.459037	1.37462	0.00200346	0.043203	Tested	301.99;325.7;360.05	199.26;223.22;254.83	Up	0.973557	1.96368	2.00089e-11	3.99973e-09	Tested	549.17;810.94;775.11	301.99;325.7;360.05	Up
EHI_021370	-	-	DS571194:41729-42652	1079.65	0.754217	1.68672	2.78784e-10	1.40734e-08	Tested	1444.2;1569.84;1190.58	869.01;742.68;768.21	Up	0.363834	1.28684	0.00242319	0.0496519	Tested	1097.19;1093.36;941.76	869.01;742.68;768.21	Up	0.390382	1.31074	0.00102759	0.025192	Tested	1444.2;1569.84;1190.58	1097.19;1093.36;941.76	Up
EHI_180430	-	-	DS571221:55067-55450	384.338	1.29969	2.46175	4.68423e-19	5.89348e-17	Tested	570.14;759.74;528.28	208.25;199.73;251.09	Up	0.439761	1.35638	0.00287247	0.056001	Tested	297.81;344.51;299.5	208.25;199.73;251.09	No	0.859924	1.81494	2.43032e-09	3.94725e-07	Tested	570.14;759.74;528.28	297.81;344.51;299.5	Up
EHI_201420	-	-	DS571620:6451-7393	436.687	1.03418	2.04795	3.12547e-14	2.5307e-12	Tested	543.93;705.17;661.19	237.82;304.63;306.17	Up	0.402849	1.32212	0.00340565	0.0624607	Tested	350.06;389.81;431.41	237.82;304.63;306.17	No	0.631335	1.549	2.83486e-06	0.000230214	Tested	543.93;705.17;661.19	350.06;389.81;431.41	Up
EHI_136940	-	-	DS571287:403-1275	129.44	1.84341	3.58858	1.38638e-23	2.90714e-21	Tested	211.7;345.03;216.67	42.42;54.55;45.74	Up	0.548123	1.46218	0.00351402	0.0641042	Tested	74.19;79.5;95.15	42.42;54.55;45.74	No	1.29529	2.45427	8.58949e-13	1.96952e-10	Tested	211.7;345.03;216.67	74.19;79.5;95.15	Up
EHI_022490	-	-	DS571721:1894-3105	5368.01	0.851849	1.80481	2.76918e-13	2.05876e-11	Tested	6878.31;8753.33;6258.94	3730.58;3912.31;3880.27	Up	0.340339	1.26605	0.00355064	0.0643354	Tested	5197.55;5181.27;4519.56	3730.58;3912.31;3880.27	No	0.51151	1.42554	1.12692e-05	0.000726074	Tested	6878.31;8753.33;6258.94	5197.55;5181.27;4519.56	Up
EHI_005040	-	-	DS571195:54898-55911	715.711	0.749005	1.68063	1.45878e-09	6.93601e-08	Tested	986.21;987.24;815.32	492.35;542.12;539.52	Up	0.36279	1.28591	0.00355341	0.0643354	Tested	733.55;763.39;581.7	492.35;542.12;539.52	No	0.386215	1.30696	0.0016858	0.03686	Tested	986.21;987.24;815.32	733.55;763.39;581.7	Up
EHI_152520	-	-	DS571145:280288-280809	680.512	0.10874	1.07829	0.394318	0.689487	Tested	923.33;745.46;672.36	785.45;638.62;732.74	No	-0.363575	-1.28661	0.00467067	0.0780269	Tested	505.75;577.03;543.86	785.45;638.62;732.74	No	0.472315	1.38733	0.000232107	0.00822502	Tested	923.33;745.46;672.36	505.75;577.03;543.86	Up
EHI_019190	-	-	DS571351:21663-22026	194.671	0.0386315	1.02714	0.789505	0.91436	Tested	237.91;206.51;212.21	237.82;205.6;195.09	No	-0.4155	-1.33376	0.00467686	0.0780269	Tested	148.38;133.36;175.16	237.82;205.6;195.09	No	0.454131	1.36996	0.00195767	0.0414729	Tested	237.91;206.51;212.21	148.38;133.36;175.16	Up
EHI_046640	-	-	DS571321:13186-15852	150.239	0.0290128	1.02031	0.854471	0.942904	Tested	197.03;160.34;154.13	182.54;159.45;158.68	No	-0.453915	-1.36975	0.00468934	0.0780549	Tested	108.67;135.07;96.23	182.54;159.45;158.68	No	0.482928	1.39758	0.00259419	0.0496783	Tested	197.03;160.34;154.13	108.67;135.07;96.23	Up
EHI_159470	-	-	DS571167:32288-33244	88.385	1.2201	2.32963	3.08233e-10	1.53703e-08	Tested	159.3;158.66;115.04	37.28;54.55;39.2	Up	0.545014	1.45903	0.00534699	0.0855706	Tested	94.04;85.49;51.9	37.28;54.55;39.2	No	0.675089	1.5967	0.000420002	0.0127904	Tested	159.3;158.66;115.04	94.04;85.49;51.9	Up
EHI_090440	-	-	DS571367:17848-22020	806.439	0.676575	1.59834	8.93931e-10	4.35153e-08	Tested	1094.16;1069.51;904.67	662.04;610.93;582.46	Up	0.308835	1.23871	0.00542549	0.0856627	Tested	816.1;800.14;717.94	662.04;610.93;582.46	No	0.36774	1.29033	0.000795535	0.0208821	Tested	1094.16;1069.51;904.67	816.1;800.14;717.94	Up
EHI_133790	-	-	DS571212:17062-17763	127.754	2.50373	5.67149	4.31281e-34	1.85633e-31	Tested	219.04;448.29;283.69	9;26.85;24.27	Up	0.573578	1.48821	0.00586499	0.0899547	Tested	56.43;32.48;49.74	9;26.85;24.27	No	1.93015	3.81095	2.91101e-21	3.78237e-18	Tested	219.04;448.29;283.69	56.43;32.48;49.74	Up
EHI_013320	-	-	DS571168:112524-113906	473.218	1.13189	2.19146	2.31672e-13	1.73817e-11	Tested	624.63;930.15;614.28	335.52;277.77;250.16	Up	0.427394	1.3448	0.00597352	0.0912319	Tested	415.89;450.51;360.05	335.52;277.77;250.16	No	0.704499	1.62958	4.39607e-06	0.000332735	Tested	624.63;930.15;614.28	415.89;450.51;360.05	Up
EHI_103520	-	-	DS571158:56016-56810	2653.31	0.604022	1.51995	2.76552e-12	1.81606e-10	Tested	3342.21;3459.52;3103.78	2209.81;2113.08;2078.75	Up	0.231969	1.17444	0.00747154	0.105419	Tested	2587.28;2373.08;2612.26	2209.81;2113.08;2078.75	No	0.372053	1.29419	1.57137e-05	0.000921085	Tested	3342.21;3459.52;3103.78	2587.28;2373.08;2612.26	Up
EHI_027500	-	-	DS571215:13652-13990	1423.42	0.129915	1.09423	0.135682	0.396996	Tested	1631.8;1552.21;1600.48	1370.37;1444.25;1536.43	No	-0.233599	-1.17576	0.00769569	0.107484	Tested	1188.1;1248.09;1239.1	1370.37;1444.25;1536.43	No	0.363514	1.28656	3.2058e-05	0.00164424	Tested	1631.8;1552.21;1600.48	1188.1;1248.09;1239.1	Up
EHI_187190	-	-	DS571159:118738-119385	476.761	0.0845533	1.06036	0.538865	0.791576	Tested	513.54;649.76;462.38	500.07;542.12;481.65	No	-0.365606	-1.28842	0.00833754	0.114545	Tested	347.97;441.96;351.4	500.07;542.12;481.65	No	0.450159	1.36619	0.00114105	0.0270772	Tested	513.54;649.76;462.38	347.97;441.96;351.4	Up
EHI_054690	-	-	DS571225:20406-21078	2507.88	0.704537	1.62962	1.84595e-09	8.67597e-08	Tested	3091.73;3717.25;2887.11	1745.74;1807.62;2145.96	Up	0.304287	1.23481	0.00955538	0.124837	Tested	2205.88;2367.09;2602.53	1745.74;1807.62;2145.96	No	0.40025	1.31974	0.000622789	0.0175915	Tested	3091.73;3717.25;2887.11	2205.88;2367.09;2602.53	Up
EHI_172850	-	-	DS571969:480-993	454.223	1.49842	2.82533	1.20159e-22	2.13621e-20	Tested	927.52;815.14;654.49	191.54;297.91;216.56	Up	0.394343	1.31434	0.0108424	0.135044	Tested	360.51;324.84;299.5	191.54;297.91;216.56	No	1.10408	2.14961	3.56526e-13	9.26492e-11	Tested	927.52;815.14;654.49	360.51;324.84;299.5	Up
EHI_092360	-	-	DS571155:71513-76455	686.155	0.751128	1.68311	2.25301e-08	8.94423e-07	Tested	980.97;922.6;798.56	537.35;524.49;445.25	Up	0.342066	1.26757	0.0112327	0.13871	Tested	696.98;743.72;525.48	537.35;524.49;445.25	No	0.409062	1.32782	0.00220335	0.0448494	Tested	980.97;922.6;798.56	696.98;743.72;525.48	Up
EHI_067600	-	-	DS571402:17236-19350	261.701	0.204396	1.1522	0.224282	0.523274	Tested	390.92;313.13;264.7	363.8;218.19;237.09	No	-0.419109	-1.3371	0.013474	0.157582	Tested	189.13;171.83;206.52	363.8;218.19;237.09	No	0.623505	1.54061	0.000227889	0.00811243	Tested	390.92;313.13;264.7	189.13;171.83;206.52	Up
EHI_165340	-	-	DS571217:54699-55415	358.924	0.943156	1.92273	1.05012e-13	8.02606e-12	Tested	476.86;553.22;505.94	250.68;240.01;255.76	Up	0.311712	1.24118	0.0155149	0.173773	Tested	305.12;361.6;281.12	250.68;240.01;255.76	No	0.631444	1.54911	4.74422e-07	4.93146e-05	Tested	476.86;553.22;505.94	305.12;361.6;281.12	Up
EHI_055700	-	-	DS571322:10892-11443	1959.19	0.128227	1.09295	0.155183	0.428024	Tested	2177.83;2282.56;2086.31	2167.39;1907.48;1896.73	No	-0.211845	-1.15817	0.0193493	0.198551	Tested	1753.41;1692.61;1668.35	2167.39;1907.48;1896.73	No	0.340072	1.26582	0.000169227	0.00649899	Tested	2177.83;2282.56;2086.31	1753.41;1692.61;1668.35	Up
EHI_117650	-	-	DS571293:21053-22333	165.826	1.40263	2.64383	9.81386e-13	6.85963e-11	Tested	347.95;340.83;211.09	79.7;41.96;104.54	Up	0.457851	1.37349	0.0207005	0.207984	Tested	138.98;100.87;126.5	79.7;41.96;104.54	No	0.94478	1.9249	1.3565e-06	0.000125844	Tested	347.95;340.83;211.09	138.98;100.87;126.5	Up
EHI_162540	-	-	DS571497:4734-6149	2095.31	0.20907	1.15594	0.13052	0.387861	Tested	2232.33;2948.28;2338.73	1768.88;2507.5;2103.95	No	-0.320761	-1.24899	0.0205897	0.207984	Tested	1470.24;1927.7;1560.22	1768.88;2507.5;2103.95	No	0.529831	1.44376	0.000129419	0.00522773	Tested	2232.33;2948.28;2338.73	1470.24;1927.7;1560.22	Up
EHI_015250	-	-	DS571202:20964-23079	3309.65	0.95299	1.93588	2.41102e-20	3.35255e-18	Tested	4740.3;5029.36;4513.27	2220.1;2468.06;2377.45	Up	0.238932	1.18012	0.0209228	0.208013	Tested	3076.31;2432.92;2929.07	2220.1;2468.06;2377.45	No	0.714058	1.64041	3.97778e-12	8.38129e-10	Tested	4740.3;5029.36;4513.27	3076.31;2432.92;2929.07	Up
EHI_102600	-	-	DS571434:15114-15650	173.283	1.09437	2.1352	1.11519e-11	6.80598e-10	Tested	245.24;248.49;304.91	91.27;110.77;116.68	Up	0.374575	1.29646	0.0220854	0.214974	Tested	120.17;143.62;178.4	91.27;110.77;116.68	No	0.719794	1.64695	6.03995e-06	0.000435995	Tested	245.24;248.49;304.91	120.17;143.62;178.4	Up
EHI_077750	-	-	DS571526:2688-5159	7571.52	1.26104	2.39669	2.5497e-25	6.13279e-23	Tested	11070.48;14997.43;10618.09	4300.07;5138.37;4647.55	Up	0.274948	1.20995	0.0235794	0.219786	Tested	5755.55;5730.95;5885.16	4300.07;5138.37;4647.55	No	0.986095	1.98082	4.09436e-16	1.77331e-13	Tested	11070.48;14997.43;10618.09	5755.55;5730.95;5885.16	Up
EHI_171070	-	-	DS571958:1306-1854	429.59	0.830994	1.77891	1.74047e-10	9.00859e-09	Tested	576.42;668.23;519.34	313.67;298.75;318.3	Up	0.298187	1.2296	0.0233482	0.219786	Tested	341.7;442.81;387.08	313.67;298.75;318.3	No	0.532807	1.44674	3.67172e-05	0.00183492	Tested	576.42;668.23;519.34	341.7;442.81;387.08	Up
EHI_118250	-	-	DS571183:75025-75534	109.906	0.18142	1.134	0.298148	0.601593	Tested	139.39;137.68;127.32	92.56;144.34;106.41	No	-0.399694	-1.31923	0.023938	0.221136	Tested	91.96;84.63;64.87	92.56;144.34;106.41	No	0.581114	1.496	0.000973912	0.0244136	Tested	139.39;137.68;127.32	91.96;84.63;64.87	Up
EHI_182150	-	-	DS571790:1749-1979	76.6242	1.09182	2.13143	2.80646e-08	1.09291e-06	Tested	102.71;109.97;155.25	39.85;50.35;33.6	Up	0.443272	1.35968	0.0254903	0.231044	Tested	47.02;79.5;71.36	39.85;50.35;33.6	No	0.648552	1.56759	0.000862598	0.0223416	Tested	102.71;109.97;155.25	47.02;79.5;71.36	Up
EHI_179700	-	-	DS571563:3114-3850	198.66	1.2229	2.33416	1.01608e-16	1.17035e-14	Tested	302.88;350.07;302.67	102.84;126.72;127.88	Up	0.335939	1.2622	0.0258947	0.233829	Tested	141.07;152.16;181.65	102.84;126.72;127.88	No	0.886963	1.84928	9.68028e-10	1.67706e-07	Tested	302.88;350.07;302.67	141.07;152.16;181.65	Up
EHI_067090	-	-	DS571445:13850-14528	445.967	0.693115	1.61677	9.36968e-08	3.51492e-06	Tested	561.75;666.55;501.47	323.95;346.59;343.5	Up	0.290313	1.22291	0.0264304	0.23572	Tested	414.84;474.44;380.59	323.95;346.59;343.5	No	0.402802	1.32207	0.00176879	0.0383042	Tested	561.75;666.55;501.47	414.84;474.44;380.59	Up
EHI_142030	-	-	DS571161:83439-84581	56.4253	0.267239	1.2035	0.158368	0.432864	Tested	61.83;80.59;78.18	55.28;63.78;53.21	No	-0.407821	-1.32668	0.0347195	0.273025	Tested	37.62;42.74;34.6	55.28;63.78;53.21	No	0.675061	1.59666	0.000431739	0.0130459	Tested	61.83;80.59;78.18	37.62;42.74;34.6	Up
EHI_107010	-	-	DS571205:10286-12411	1273.33	1.00659	2.00915	1.9122e-20	2.7925e-18	Tested	1808.92;2135.65;1690.94	912.72;874.44;881.16	Up	0.225946	1.16954	0.0391369	0.294022	Tested	1042.85;1136.96;976.36	912.72;874.44;881.16	No	0.780642	1.7179	5.35031e-13	1.30347e-10	Tested	1808.92;2135.65;1690.94	1042.85;1136.96;976.36	Up
EHI_200770	-	-	DS571248:24932-25945	593.002	0.156014	1.1142	0.207525	0.502559	Tested	772.41;658.16;609.81	536.06;694.01;577.79	No	-0.256421	-1.19451	0.0397178	0.295985	Tested	503.66;501.8;483.31	536.06;694.01;577.79	No	0.412435	1.33093	0.000907536	0.0232735	Tested	772.41;658.16;609.81	503.66;501.8;483.31	Up
EHI_060340	-	-	DS571301:7089-8099	513.64	1.6423	3.12163	1.28085e-25	3.17418e-23	Tested	915.99;1196.27;773.99	263.53;230.78;256.69	Up	0.325034	1.25269	0.0406506	0.299043	Tested	336.47;394.94;254.09	263.53;230.78;256.69	No	1.31727	2.49193	3.21995e-17	1.56892e-14	Tested	915.99;1196.27;773.99	336.47;394.94;254.09	Up
EHI_183210	-	-	DS571156:132802-134400	196.322	1.61867	3.07092	1.37302e-22	2.38905e-20	Tested	393.02;429.82;278.1	98.99;97.35;85.88	Up	0.346593	1.27155	0.0405956	0.299043	Tested	107.63;129.08;147.05	98.99;97.35;85.88	No	1.27208	2.41509	7.45026e-15	2.6401e-12	Tested	393.02;429.82;278.1	107.63;129.08;147.05	Up
EHI_171170	-	-	DS571929:1019-2518	210.754	0.783471	1.72127	1.17529e-07	4.38881e-06	Tested	264.11;332.44;258	156.83;130.91;169.88	Up	0.302335	1.23314	0.0433781	0.312738	Tested	188.09;188.92;207.6	156.83;130.91;169.88	No	0.481136	1.39584	0.00100305	0.0248271	Tested	264.11;332.44;258	188.09;188.92;207.6	Up
EHI_045150	-	-	DS571147:101384-102036	327.827	0.688243	1.61132	1.91324e-07	6.71524e-06	Tested	403.5;434.01;442.28	215.97;247.56;284.7	Up	0.26221	1.19931	0.049488	0.337265	Tested	282.13;293.22;347.08	215.97;247.56;284.7	No	0.426034	1.34353	0.00114269	0.0270772	Tested	403.5;434.01;442.28	282.13;293.22;347.08	Up
EHI_065680	-	-	DS571192:34059-36581	312.287	0.656117	1.57584	9.28363e-08	3.49869e-06	Tested	411.88;491.1;427.76	272.53;284.49;252.96	Up	-0.24607	-1.18597	0.0518686	0.345982	Tested	217.35;226.54;225.98	272.53;284.49;252.96	No	0.902188	1.8689	3.45197e-13	9.26492e-11	Tested	411.88;491.1;427.76	217.35;226.54;225.98	Up
EHI_069990	-	-	DS571450:10552-11871	611.699	0.318417	1.24696	0.0135975	0.0851456	Tested	658.17;743.79;865.57	572.06;559.74;642.2	No	-0.250393	-1.18953	0.0543393	0.35301	Tested	484.85;423.15;555.75	572.06;559.74;642.2	No	0.56881	1.4833	1.12382e-05	0.000726074	Tested	658.17;743.79;865.57	484.85;423.15;555.75	Up
EHI_044200	-	-	DS571320:19450-20826	1277.91	0.569402	1.48391	1.00064e-08	4.30695e-07	Tested	1535.38;1720.95;1503.31	1018.13;1048.15;1066.91	Up	0.191919	1.14228	0.0546395	0.354323	Tested	1254.98;1263.48;1089.89	1018.13;1048.15;1066.91	No	0.377482	1.29907	0.00013688	0.00544448	Tested	1535.38;1720.95;1503.31	1254.98;1263.48;1089.89	Up
EHI_170960	-	-	DS571310:29127-29763	64.4072	1.4769	2.78351	1.36142e-12	9.43535e-11	Tested	117.38;162.02;103.87	7.71;29.37;34.54	Up	0.402875	1.32214	0.0551015	0.354455	Tested	41.8;41.89;41.09	7.71;29.37;34.54	No	1.07403	2.1053	2.19316e-07	2.59059e-05	Tested	117.38;162.02;103.87	41.8;41.89;41.09	Up
EHI_144390	-	-	DS571575:5662-6609	1908.15	1.07678	2.10933	6.79332e-20	8.81838e-18	Tested	2539.41;3419.23;2754.2	1182.68;1298.23;1384.28	Up	0.227222	1.17058	0.0551967	0.354571	Tested	1444.11;1492.58;1658.61	1182.68;1298.23;1384.28	No	0.849563	1.80195	5.18927e-13	1.30347e-10	Tested	2539.41;3419.23;2754.2	1444.11;1492.58;1658.61	Up
EHI_015430	-	-	DS571202:61435-62208	111.715	0.231495	1.17405	0.175584	0.458031	Tested	116.33;136;160.83	115.7;116.65;106.41	No	-0.32559	-1.25318	0.0606885	0.364434	Tested	64.79;95.74;92.99	115.7;116.65;106.41	No	0.557085	1.47129	0.00123968	0.02911	Tested	116.33;136;160.83	64.79;95.74;92.99	Up
EHI_094570	-	-	DS571789:58-1665	99.5135	1.20027	2.29783	1.84652e-11	1.10045e-09	Tested	179.22;152.79;159.71	66.85;49.51;54.14	Up	0.337254	1.26335	0.0641317	0.375436	Tested	68.97;64.97;99.47	66.85;49.51;54.14	No	0.863016	1.81884	9.97529e-07	9.60091e-05	Tested	179.22;152.79;159.71	68.97;64.97;99.47	Up
EHI_110270	-	-	DS571151:35848-36456	411.195	0.716855	1.6436	1.57199e-08	6.52576e-07	Tested	530.31;579.25;522.7	291.81;339.03;309.9	Up	0.234504	1.1765	0.0671647	0.385077	Tested	335.43;437.69;354.65	291.81;339.03;309.9	No	0.482351	1.39702	0.000126739	0.00517307	Tested	530.31;579.25;522.7	335.43;437.69;354.65	Up
EHI_004060	-	-	DS571734:1347-1973	70.424	2.34958	5.09675	2.9535e-28	8.32887e-26	Tested	105.85;247.65;196.57	2.57;12.59;10.27	Up	0.379902	1.30125	0.0764279	0.413011	Tested	15.67;14.53;28.11	2.57;12.59;10.27	No	1.96968	3.9168	1.95296e-20	2.09457e-17	Tested	105.85;247.65;196.57	15.67;14.53;28.11	Up
EHI_000410	-	-	DS571186:12314-13398	428.161	0.15349	1.11226	0.162197	0.438612	Tested	465.33;496.14;485.84	420.37;459.04;410.71	No	-0.194738	-1.14452	0.079612	0.4201	Tested	388.72;376.99;350.32	420.37;459.04;410.71	No	0.348228	1.273	0.00162204	0.0359245	Tested	465.33;496.14;485.84	388.72;376.99;350.32	Up
EHI_108680	-	-	DS571346:11641-12123	108.103	1.04588	2.06463	2.25514e-09	1.04787e-07	Tested	160.35;181.33;161.95	61.71;83.92;55.07	Up	0.311259	1.24079	0.0802576	0.422225	Tested	74.19;90.61;103.8	61.71;83.92;55.07	No	0.734622	1.66396	2.15621e-05	0.00117551	Tested	160.35;181.33;161.95	74.19;90.61;103.8	Up
EHI_077760	-	-	DS571526:6550-7980	183.908	1.33576	2.52409	1.84049e-20	2.73663e-18	Tested	326.99;307.25;298.2	96.41;114.13;111.08	Up	0.258585	1.19631	0.082709	0.428616	Tested	127.48;122.24;151.37	96.41;114.13;111.08	No	1.07718	2.1099	3.28816e-14	1.11454e-11	Tested	326.99;307.25;298.2	127.48;122.24;151.37	Up
EHI_012270	-	-	DS571148:86226-90086	39704.2	0.885551	1.84747	1.84672e-12	1.24814e-10	Tested	48954.11;66407.59;54167.1	25504.75;27787.3;32797.04	Up	0.217477	1.1627	0.0836275	0.430903	Tested	30031.67;34099.3;37589.14	25504.75;27787.3;32797.04	No	0.668074	1.58895	1.06222e-07	1.29392e-05	Tested	48954.11;66407.59;54167.1	30031.67;34099.3;37589.14	Up
EHI_186850	-	-	DS571159:49360-52101	192.612	0.877609	1.83733	2.33012e-08	9.20566e-07	Tested	274.59;277.87;273.63	150.41;151.89;99.88	Up	0.275266	1.21022	0.0837507	0.431099	Tested	187.04;174.39;143.8	150.41;151.89;99.88	No	0.602343	1.51818	0.000109281	0.00468108	Tested	274.59;277.87;273.63	187.04;174.39;143.8	Up
EHI_012220	-	-	DS571148:76793-79918	179.583	0.314328	1.24343	0.0880874	0.302318	Tested	190.74;298.02;209.97	158.12;144.34;224.02	No	-0.316531	-1.24533	0.0881532	0.444706	Tested	93;160.71;137.32	158.12;144.34;224.02	No	0.630859	1.54849	0.000648498	0.0181859	Tested	190.74;298.02;209.97	93;160.71;137.32	Up
EHI_077870	-	-	DS571478:4417-5637	49.5257	0.425215	1.34277	0.0447235	0.193109	Tested	60.79;93.18;68.13	50.14;63.78;23.34	No	-0.358742	-1.28231	0.0917624	0.455062	Tested	27.17;21.37;37.84	50.14;63.78;23.34	No	0.783957	1.72185	0.000221761	0.00793049	Tested	60.79;93.18;68.13	27.17;21.37;37.84	Up
EHI_200690	-	-	DS571248:14832-15956	310.704	1.01328	2.01849	3.73558e-09	1.67059e-07	Tested	520.88;587.64;322.78	201.83;213.99;181.09	Up	0.286483	1.21966	0.0977411	0.46962	Tested	263.33;302.62;202.19	201.83;213.99;181.09	No	0.726794	1.65496	2.17198e-05	0.00117589	Tested	520.88;587.64;322.78	263.33;302.62;202.19	Up
EHI_131360	-	-	DS571661:1065-1751	4968.21	0.887897	1.85048	4.16757e-13	3.04307e-11	Tested	7701.02;7824.02;5754.12	3503.05;4065.04;3261.41	Up	0.198852	1.14778	0.104919	0.487576	Tested	4490.12;4191.35;3923.8	3503.05;4065.04;3261.41	No	0.689045	1.61222	1.80235e-08	2.46512e-06	Tested	7701.02;7824.02;5754.12	4490.12;4191.35;3923.8	Up
EHI_179060	-	-	DS571154:137545-138678	437.678	0.674797	1.59637	1.33173e-08	5.58508e-07	Tested	571.18;622.06;520.46	341.95;314.7;374.31	Up	0.19427	1.14414	0.105921	0.490498	Tested	375.13;405.2;414.11	341.95;314.7;374.31	No	0.480527	1.39525	4.59807e-05	0.00222649	Tested	571.18;622.06;520.46	375.13;405.2;414.11	Up
EHI_016000	-	-	DS571541:7657-9693	405.992	0.257972	1.1958	0.0438876	0.190506	Tested	467.43;503.69;476.9	473.07;348.26;372.44	No	-0.206719	-1.15406	0.110087	0.50193	Tested	315.57;362.46;334.1	473.07;348.26;372.44	No	0.464691	1.38002	0.00030202	0.0100622	Tested	467.43;503.69;476.9	315.57;362.46;334.1	Up
EHI_164900	-	-	DS571216:41351-42145	2188.81	1.06039	2.0855	1.8145e-15	1.74577e-13	Tested	2987.97;4040.45;3037.89	1255.95;1424.95;1737.12	Up	0.21159	1.15796	0.113589	0.508851	Tested	1579.95;1796.9;1838.1	1255.95;1424.95;1737.12	No	0.848804	1.80101	1.83543e-10	3.32767e-08	Tested	2987.97;4040.45;3037.89	1579.95;1796.9;1838.1	Up
EHI_180430	-	-	DS571221:54866-55009	103.592	1.1049	2.15084	3.34095e-10	1.6559e-08	Tested	155.11;203.16;139.61	56.56;72.17;59.74	Up	0.283701	1.21731	0.113603	0.508851	Tested	78.37;89.76;77.85	56.56;72.17;59.74	No	0.821201	1.76688	2.35123e-06	0.000198271	Tested	155.11;203.16;139.61	78.37;89.76;77.85	Up
EHI_186470	-	-	DS571159:19596-20220	275.776	1.31173	2.48238	2.00199e-13	1.51595e-11	Tested	534.5;580.92;330.59	142.69;182.94;126.01	Up	0.278743	1.21314	0.121654	0.524815	Tested	192.27;238.5;153.54	142.69;182.94;126.01	No	1.03298	2.04625	6.18914e-09	9.10387e-07	Tested	534.5;580.92;330.59	192.27;238.5;153.54	Up
EHI_169330	-	-	DS571219:54819-55421	335.158	0.314968	1.24398	0.0638522	0.243215	Tested	452.75;496.98;320.54	416.51;306.3;252.03	No	-0.26389	-1.20071	0.122589	0.527132	Tested	260.19;299.2;211.92	416.51;306.3;252.03	No	0.578857	1.49367	0.000680769	0.0190225	Tested	452.75;496.98;320.54	260.19;299.2;211.92	Up
EHI_180420	-	-	DS571221:52280-53944	1252.28	0.24014	1.18111	0.0971932	0.321982	Tested	1579.4;1630.28;1259.83	1477.06;1179.06;1040.78	No	-0.216806	-1.16216	0.135169	0.548952	Tested	1154.66;1130.97;818.5	1477.06;1179.06;1040.78	No	0.456946	1.37263	0.00161685	0.0359115	Tested	1579.4;1630.28;1259.83	1154.66;1130.97;818.5	Up
EHI_042370	-	-	DS571611:4171-6821	2735.6	0.303144	1.23383	0.0114076	0.0747529	Tested	3409.29;3776.01;2702.83	2555.62;2904.44;2401.72	No	-0.177805	-1.13116	0.138617	0.555483	Tested	2350.08;2356.83;2163.55	2555.62;2904.44;2401.72	No	0.480949	1.39566	6.04186e-05	0.0028205	Tested	3409.29;3776.01;2702.83	2350.08;2356.83;2163.55	Up
EHI_133780	-	-	DS571212:16013-16639	166.108	2.05833	4.16503	1.79984e-23	3.59002e-21	Tested	280.88;534.75;358.52	50.14;37.76;42	Up	0.296443	1.22811	0.153704	0.575018	Tested	30.3;58.98;101.64	50.14;37.76;42	No	1.76188	3.3914	1.03283e-17	5.75138e-15	Tested	280.88;534.75;358.52	30.3;58.98;101.64	Up
EHI_151440	-	-	DS571145:64122-65084	617.633	0.928068	1.90273	1.52362e-09	7.20241e-08	Tested	731.53;1195.43;808.61	411.37;383.51;490.98	Up	0.216462	1.16188	0.161019	0.585407	Tested	455.6;529.16;552.51	411.37;383.51;490.98	No	0.711605	1.63763	3.40099e-06	0.00026984	Tested	731.53;1195.43;808.61	455.6;529.16;552.51	Up
EHI_072850	-	-	DS571557:9560-9802	72.0635	0.870652	1.82849	2.25376e-06	6.51281e-05	Tested	93.28;104.94;121.74	42.42;57.9;42.94	Up	0.258496	1.19623	0.166879	0.594151	Tested	59.56;59.84;65.96	42.42;57.9;42.94	No	0.612156	1.52854	0.000782456	0.0208192	Tested	93.28;104.94;121.74	59.56;59.84;65.96	Up
EHI_080100	-	-	DS571720:1644-2786	691.624	0.371197	1.29343	0.000642135	0.00801738	Tested	863.59;860.47;828.72	737.89;627.72;576.86	Up	-0.151751	-1.11092	0.167549	0.595105	Tested	563.22;589.85;576.3	737.89;627.72;576.86	No	0.522948	1.43689	1.63264e-06	0.000144637	Tested	863.59;860.47;828.72	563.22;589.85;576.3	Up
EHI_156220	-	-	DS571257:6612-7378	404.234	1.0307	2.04302	6.6849e-09	2.90793e-07	Tested	630.92;788.28;491.42	262.25;309.66;196.02	Up	0.246203	1.18608	0.167977	0.595128	Tested	360.51;379.56;219.49	262.25;309.66;196.02	No	0.7845	1.7225	9.68327e-06	0.00064522	Tested	630.92;788.28;491.42	360.51;379.56;219.49	Up
EHI_127170	-	-	DS571166:50502-52115	379.526	0.669624	1.59066	1.51402e-07	5.45447e-06	Tested	487.34;511.25;500.36	276.39;351.62;266.03	Up	0.171064	1.12589	0.184773	0.61687	Tested	319.75;366.73;336.26	276.39;351.62;266.03	No	0.498561	1.4128	8.38985e-05	0.00367456	Tested	487.34;511.25;500.36	319.75;366.73;336.26	Up
EHI_041465	-	-	DS571474:504-1748	687.771	0.885451	1.84734	1.73966e-16	1.9489e-14	Tested	987.26;1045.16;919.18	555.35;516.1;462.05	Up	0.14434	1.10523	0.18593	0.617595	Tested	590.39;572.75;541.7	555.35;516.1;462.05	No	0.74111	1.67146	4.19457e-12	8.60549e-10	Tested	987.26;1045.16;919.18	590.39;572.75;541.7	Up
EHI_035370	-	-	DS571174:2210-3562	85.0061	0.324502	1.25223	0.063441	0.2421	Tested	113.19;115.01;94.93	84.84;92.31;67.21	No	-0.233847	-1.17597	0.188774	0.62117	Tested	65.83;70.1;61.63	84.84;92.31;67.21	No	0.558349	1.47258	0.00152676	0.0344007	Tested	113.19;115.01;94.93	65.83;70.1;61.63	Up
EHI_080200	-	-	DS571380:614-1309	2128.31	1.04804	2.06772	2.75324e-07	9.54067e-06	Tested	4137.68;4149.58;2471.63	1126.12;1534.88;923.16	Up	0.267006	1.20331	0.190519	0.623328	Tested	1962.4;1709.71;1139.62	1126.12;1534.88;923.16	No	0.781035	1.71836	0.000127734	0.00518654	Tested	4137.68;4149.58;2471.63	1962.4;1709.71;1139.62	Up
EHI_114000	-	-	DS571378:21433-22525	65.286	0.688482	1.61159	0.000474926	0.00627455	Tested	106.9;111.65;90.47	43.71;64.62;49.47	Up	-0.261813	-1.19898	0.1911	0.624098	Tested	29.26;34.19;57.31	43.71;64.62;49.47	No	0.950296	1.93227	1.59948e-06	0.000143328	Tested	106.9;111.65;90.47	29.26;34.19;57.31	Up
EHI_104550	-	-	DS571185:47717-49150	95.1206	0.33051	1.25746	0.0576428	0.229001	Tested	124.72;127.6;108.34	110.55;75.53;87.74	No	-0.229864	-1.17272	0.193951	0.627785	Tested	79.42;63.26;78.93	110.55;75.53;87.74	No	0.560374	1.47465	0.00138958	0.0317688	Tested	124.72;127.6;108.34	79.42;63.26;78.93	Up
EHI_109690	-	-	DS571242:7303-8478	1032.44	0.280593	1.21469	0.0566037	0.22636	Tested	1331.02;1433.84;972.79	932;1188.29;865.29	No	-0.186823	-1.13825	0.205543	0.642095	Tested	819.24;995.91;753.62	932;1188.29;865.29	No	0.467416	1.38263	0.00151116	0.0341478	Tested	1331.02;1433.84;972.79	819.24;995.91;753.62	Up
EHI_170960	-	-	DS571310:29933-30543	82.0166	1.55973	2.94798	5.21476e-15	4.84617e-13	Tested	158.25;197.28;138.49	37.28;37.76;28.94	Up	0.251025	1.19005	0.215422	0.653081	Tested	45.98;28.21;65.96	37.28;37.76;28.94	No	1.3087	2.47719	4.08096e-11	7.57504e-09	Tested	158.25;197.28;138.49	45.98;28.21;65.96	Up
EHI_119260	-	-	DS571267:20320-20853	220.786	0.690308	1.61363	2.0505e-05	0.00046972	Tested	270.4;359.3;262.46	160.69;172.03;168.95	Up	0.200103	1.14878	0.220721	0.659509	Tested	173.46;252.18;167.59	160.69;172.03;168.95	No	0.490204	1.40464	0.00236597	0.0472951	Tested	270.4;359.3;262.46	173.46;252.18;167.59	Up
EHI_169340	-	-	DS571219:55761-56903	207.996	0.724717	1.65258	4.78516e-06	0.000127886	Tested	219.04;345.87;287.04	143.98;153.57;170.82	Up	0.193058	1.14318	0.227854	0.669335	Tested	164.06;194.05;193.54	143.98;153.57;170.82	No	0.531659	1.44559	0.000738342	0.0200407	Tested	219.04;345.87;287.04	164.06;194.05;193.54	Up
EHI_032470	-	-	DS571580:4141-6654	9809.25	0.935903	1.91309	6.65039e-18	7.88215e-16	Tested	14446.23;16614.28;12052.15	6921.25;7506.57;7063.27	Up	0.129973	1.09427	0.231767	0.673973	Tested	7996.95;7650.1;8032.5	6921.25;7506.57;7063.27	No	0.80593	1.74827	1.11887e-13	3.35489e-11	Tested	14446.23;16614.28;12052.15	7996.95;7650.1;8032.5	Up
EHI_110230	-	-	DS571151:28194-29687	93.6588	0.502131	1.4163	0.00525701	0.0431212	Tested	133.1;140.19;116.15	65.56;73.01;110.14	Up	-0.215675	-1.16125	0.238776	0.683136	Tested	64.79;67.53;72.44	65.56;73.01;110.14	No	0.717806	1.64468	7.26641e-05	0.00327451	Tested	133.1;140.19;116.15	64.79;67.53;72.44	Up
EHI_199660	-	-	DS571319:18631-19229	7596.35	0.423309	1.341	0.00310576	0.0289217	Tested	8367.58;11776.32;9066.76	5945.54;7606.43;7328.37	Up	-0.167309	-1.12296	0.24274	0.687668	Tested	5337.57;7543.24;5395.36	5945.54;7606.43;7328.37	No	0.590618	1.50589	3.70281e-05	0.00183867	Tested	8367.58;11776.32;9066.76	5337.57;7543.24;5395.36	Up
EHI_058330	-	-	DS571278:3251-4066	949.65	0.66494	1.5855	1.32457e-06	4.03103e-05	Tested	1010.31;1490.93;1266.53	678.76;721.7;837.29	Up	0.161251	1.11826	0.242623	0.687668	Tested	741.91;946.32;853.09	678.76;721.7;837.29	No	0.503689	1.41783	0.000242489	0.00843948	Tested	1010.31;1490.93;1266.53	741.91;946.32;853.09	Up
EHI_118910	-	-	DS571180:90460-91020	622.545	0.500839	1.41504	3.01066e-05	0.000651355	Tested	667.6;867.19;755	502.64;573.17;490.98	Up	0.140632	1.10239	0.244186	0.688795	Tested	564.27;562.49;619.55	502.64;573.17;490.98	No	0.360207	1.28361	0.00259694	0.0496783	Tested	667.6;867.19;755	564.27;562.49;619.55	Up
EHI_171780	-	-	DS571477:12141-13463	208.945	0.937719	1.9155	3.73287e-09	1.67059e-07	Tested	308.12;366.02;266.93	129.84;150.22;153.08	Up	0.184106	1.13611	0.253908	0.698224	Tested	172.42;200.89;132.99	129.84;150.22;153.08	No	0.753613	1.68601	1.8821e-06	0.000164864	Tested	308.12;366.02;266.93	172.42;200.89;132.99	Up
EHI_025490	-	-	DS571233:44411-44728	321.189	0.247355	1.18703	0.0555603	0.223202	Tested	376.25;381.97;370.8	290.53;353.3;287.5	No	-0.148946	-1.10876	0.254164	0.698419	Tested	249.74;310.31;270.31	290.53;353.3;287.5	No	0.396301	1.31613	0.00224417	0.0454431	Tested	376.25;381.97;370.8	249.74;310.31;270.31	Up
EHI_053320	-	-	DS571867:1206-1991	495.349	0.42663	1.34409	0.00107804	0.0121435	Tested	620.44;667.39;597.53	541.2;408.69;412.58	Up	-0.14606	-1.10654	0.267779	0.713551	Tested	367.82;456.49;386	541.2;408.69;412.58	No	0.572691	1.48729	1.19652e-05	0.000758382	Tested	620.44;667.39;597.53	367.82;456.49;386	Up
EHI_085370	-	-	DS571649:2563-3402	268.564	0.349525	1.27414	0.0130288	0.0825964	Tested	308.12;381.97;304.91	217.25;270.22;266.96	No	-0.157007	-1.11497	0.270735	0.717226	Tested	196.45;237.65;233.55	217.25;270.22;266.96	No	0.506532	1.42063	0.000337034	0.0107685	Tested	308.12;381.97;304.91	196.45;237.65;233.55	Up
EHI_045160	-	-	DS571147:102318-102860	177.941	0.392769	1.31291	0.0188985	0.107327	Tested	214.85;276.19;195.45	183.83;154.41;156.82	No	-0.183026	-1.13526	0.279265	0.724241	Tested	149.43;166.7;103.8	183.83;154.41;156.82	No	0.575794	1.4905	0.000604382	0.0172985	Tested	214.85;276.19;195.45	149.43;166.7;103.8	Up
EHI_107100	-	-	DS571205:28328-28996	832.243	0.248463	1.18794	0.00774465	0.0570079	Tested	927.52;1014.1;928.12	785.45;800.59;809.28	No	-0.101607	-1.07297	0.280441	0.724921	Tested	768.03;728.34;728.75	785.45;800.59;809.28	No	0.35007	1.27462	0.000180913	0.0068135	Tested	927.52;1014.1;928.12	768.03;728.34;728.75	Up
EHI_075310	-	-	DS572008:552-2153	54.8109	2.79184	6.92513	2.76045e-40	2.05227e-37	Tested	162.45;172.93;117.27	2.57;2.52;9.33	Up	0.224745	1.16857	0.294311	0.739001	Tested	7.31;10.26;8.65	2.57;2.52;9.33	No	2.5671	5.92616	1.28886e-34	1.0048e-30	Tested	162.45;172.93;117.27	7.31;10.26;8.65	Up
EHI_026460	-	-	DS571286:35805-36386	96.3621	0.350353	1.27487	0.0451248	0.194394	Tested	119.48;147.75;99.4	80.99;99.86;89.61	No	-0.183205	-1.1354	0.301935	0.74749	Tested	82.55;79.5;68.12	80.99;99.86;89.61	No	0.533558	1.44749	0.00239924	0.0478375	Tested	119.48;147.75;99.4	82.55;79.5;68.12	Up
EHI_134850	-	-	DS571193:74918-76327	717.168	0.732602	1.66163	3.0598e-05	0.000660083	Tested	727.34;1256.71;1027.52	431.94;508.55;641.27	Up	0.181329	1.13393	0.303072	0.748511	Tested	439.92;630.88;790.38	431.94;508.55;641.27	No	0.551273	1.46538	0.00168792	0.03686	Tested	727.34;1256.71;1027.52	439.92;630.88;790.38	Up
EHI_190460	-	-	DS571424:14779-16881	126.67	1.02126	2.02968	1.02706e-08	4.39754e-07	Tested	182.36;251.01;170.88	75.85;93.15;75.61	Up	0.182647	1.13496	0.313154	0.755081	Tested	122.26;88.9;80.01	75.85;93.15;75.61	No	0.838608	1.78832	2.26382e-06	0.000193942	Tested	182.36;251.01;170.88	122.26;88.9;80.01	Up
EHI_155640	-	-	DS571162:95608-96783	196.627	0.566753	1.48119	4.87365e-05	0.000972115	Tested	253.63;235.9;262.46	170.97;142.66;168.95	Up	0.135555	1.09852	0.338241	0.776861	Tested	163.01;191.49;180.57	170.97;142.66;168.95	No	0.431198	1.34835	0.00186282	0.0401175	Tested	253.63;235.9;262.46	163.01;191.49;180.57	Up
EHI_054460	-	-	DS571225:3290-4606	296.606	0.892179	1.85598	1.83011e-10	9.41298e-09	Tested	429.7;484.38;386.44	245.53;182.94;220.29	Up	0.13501	1.0981	0.342713	0.778785	Tested	225.71;227.39;267.07	245.53;182.94;220.29	No	0.757168	1.69017	5.40161e-08	6.7921e-06	Tested	429.7;484.38;386.44	225.71;227.39;267.07	Up
EHI_035100	-	-	DS571268:9878-10609	319.939	0.613454	1.52992	0.00415939	0.0361099	Tested	491.53;711.88;471.32	307.24;255.11;140.01	Up	-0.194693	-1.14448	0.362958	0.798627	Tested	170.33;248.76;83.26	307.24;255.11;140.01	No	0.808147	1.75096	0.000159648	0.00619212	Tested	491.53;711.88;471.32	170.33;248.76;83.26	Up
EHI_074750	-	-	DS571401:12099-12731	366.041	1.97326	3.92655	5.64916e-31	1.77688e-28	Tested	773.46;982.2;597.53	176.12;145.18;116.68	Up	0.155762	1.11401	0.369258	0.802985	Tested	210.03;150.45;142.72	176.12;145.18;116.68	No	1.8175	3.5247	1.06501e-26	2.76762e-23	Tested	773.46;982.2;597.53	210.03;150.45;142.72	Up
EHI_194990	-	-	DS571250:18775-20508	1068.67	0.565335	1.47973	4.18206e-05	0.000850769	Tested	1438.96;1459.87;1195.05	889.58;949.13;789.68	Up	0.123201	1.08915	0.373283	0.805537	Tested	1156.75;990.78;748.21	889.58;949.13;789.68	No	0.442134	1.35861	0.00133472	0.0308768	Tested	1438.96;1459.87;1195.05	1156.75;990.78;748.21	Up
EHI_134730	-	-	DS571193:52599-54176	229.165	0.681973	1.60433	6.0729e-06	0.000159624	Tested	273.54;349.23;306.02	174.83;197.21;163.35	Up	0.135077	1.09815	0.375913	0.805776	Tested	228.84;209.44;160.02	174.83;197.21;163.35	No	0.546896	1.46094	0.000267639	0.00919168	Tested	273.54;349.23;306.02	228.84;209.44;160.02	Up
EHI_133900	-	-	DS571212:21459-25376	8045.8	0.347082	1.27199	0.00683903	0.0520759	Tested	9885.15;11645.36;7814.74	7026.66;8480.03;6966.2	No	-0.113403	-1.08178	0.377122	0.805776	Tested	6886.18;7337.22;6370.64	7026.66;8480.03;6966.2	No	0.460485	1.376	0.000333362	0.0107392	Tested	9885.15;11645.36;7814.74	6886.18;7337.22;6370.64	Up
EHI_004050	-	-	DS571734:227-925	41.6348	2.14663	4.42791	1.1241e-23	2.41918e-21	Tested	55.55;145.23;140.73	5.14;2.52;3.73	Up	0.18311	1.13533	0.389301	0.813421	Tested	3.13;11.11;7.57	5.14;2.52;3.73	No	1.96352	3.90011	5.05149e-20	3.93814e-17	Tested	55.55;145.23;140.73	3.13;11.11;7.57	Up
EHI_019630	-	-	DS571446:5047-5676	1440.7	1.35169	2.5521	1.00823e-10	5.38911e-09	Tested	1960.89;4131.11;2544.23	482.07;637.79;805.55	Up	0.180105	1.13297	0.389139	0.813421	Tested	649.95;796.72;957.97	482.07;637.79;805.55	No	1.17158	2.25258	2.08442e-08	2.80175e-06	Tested	1960.89;4131.11;2544.23	649.95;796.72;957.97	Up
EHI_049030	-	-	DS571507:6902-7065	280.125	0.634882	1.55281	4.79023e-05	0.000962519	Tested	378.34;448.29;289.27	196.68;210.64;255.76	Up	0.13483	1.09796	0.391594	0.813882	Tested	248.7;276.12;217.33	196.68;210.64;255.76	No	0.500052	1.41426	0.0013142	0.0304926	Tested	378.34;448.29;289.27	248.7;276.12;217.33	Up
EHI_127460	-	-	DS571166:113533-114045	260.016	0.424998	1.34257	0.000561716	0.00716648	Tested	316.51;336.63;325.01	240.39;220.71;248.29	Up	-0.105664	-1.07599	0.40074	0.819892	Tested	216.3;226.54;209.76	240.39;220.71;248.29	No	0.530662	1.44459	1.77664e-05	0.000989335	Tested	316.51;336.63;325.01	216.3;226.54;209.76	Up
EHI_098180	-	-	DS571169:1983-2567	185.401	0.907991	1.87643	1.40586e-07	5.11008e-06	Tested	321.75;298.86;224.49	123.41;167;94.28	Up	0.144191	1.10511	0.408543	0.827395	Tested	133.75;150.45;154.62	123.41;167;94.28	No	0.7638	1.69796	8.80037e-06	0.000607147	Tested	321.75;298.86;224.49	133.75;150.45;154.62	Up
EHI_135140	-	-	DS571203:44736-46142	930.603	0.243348	1.18374	0.0226256	0.122214	Tested	1119.31;1131.63;947.11	964.14;847.58;863.42	No	-0.0879743	-1.06288	0.412373	0.829178	Tested	876.71;839.47;786.06	964.14;847.58;863.42	No	0.331322	1.25817	0.00193082	0.0412402	Tested	1119.31;1131.63;947.11	876.71;839.47;786.06	Up
EHI_048250	-	-	DS571256:35003-35310	52.8091	0.868332	1.82555	2.9002e-05	0.000635867	Tested	103.76;97.38;53.61	38.57;31.89;28.94	Up	0.167385	1.12302	0.423337	0.834059	Tested	54.34;37.61;29.19	38.57;31.89;28.94	No	0.700947	1.62557	0.000715105	0.0196301	Tested	103.76;97.38;53.61	54.34;37.61;29.19	Up
EHI_053210	-	-	DS571238:50237-50812	49.8089	0.805147	1.74732	0.000112781	0.00198776	Tested	68.12;106.61;59.19	34.71;41.12;20.54	Up	0.164986	1.12116	0.431491	0.839152	Tested	32.39;40.18;45.41	34.71;41.12;20.54	No	0.640161	1.5585	0.00208895	0.0429546	Tested	68.12;106.61;59.19	32.39;40.18;45.41	Up
EHI_049030	-	-	DS571507:7109-7457	903.582	0.500547	1.41475	0.000136755	0.00232511	Tested	1074.24;1362.49;929.24	766.17;723.38;799.02	Up	0.103325	1.07425	0.43275	0.839731	Tested	795.2;922.39;760.11	766.17;723.38;799.02	No	0.397222	1.31697	0.00243524	0.0480637	Tested	1074.24;1362.49;929.24	795.2;922.39;760.11	Up
EHI_099670	-	-	DS571299:1013-2173	1373.66	0.33344	1.26001	0.00346245	0.0314621	Tested	1464.12;1840.15;1627.28	1176.25;1320.05;1343.21	Up	-0.0888961	-1.06356	0.437543	0.841509	Tested	1094.06;1338.7;1159.08	1176.25;1320.05;1343.21	No	0.422336	1.3401	0.00021509	0.00772736	Tested	1464.12;1840.15;1627.28	1094.06;1338.7;1159.08	Up
EHI_060860	-	-	DS571413:4601-5500	3915.73	0.509924	1.42397	0.000152255	0.0025365	Tested	5657.34;4936.18;4079.93	3602.03;3484.32;2779.76	Up	0.104372	1.07503	0.438575	0.841509	Tested	4145.29;3474.13;3082.6	3602.03;3484.32;2779.76	No	0.405552	1.3246	0.00258542	0.0496783	Tested	5657.34;4936.18;4079.93	4145.29;3474.13;3082.6	Up
EHI_128700	-	-	DS571551:5360-6832	427.77	0.541555	1.45554	4.51494e-06	0.000121458	Tested	469.52;564.14;587.47	353.52;365.89;357.5	Up	0.0872449	1.06234	0.465245	0.854493	Tested	372;374.43;405.46	353.52;365.89;357.5	No	0.45431	1.37013	0.000112558	0.00476903	Tested	469.52;564.14;587.47	372;374.43;405.46	Up
EHI_031740	-	-	DS571527:2958-3551	76.3121	0.742538	1.67312	0.000134246	0.00228722	Tested	100.61;131.8;127.32	35.99;69.65;69.07	Up	-0.143661	-1.10471	0.466621	0.854684	Tested	39.71;56.42;56.22	35.99;69.65;69.07	No	0.886199	1.8483	5.47444e-06	0.000406464	Tested	100.61;131.8;127.32	39.71;56.42;56.22	Up
EHI_179700	-	-	DS571563:3939-5223	100.755	0.663492	1.58391	8.22377e-05	0.00152503	Tested	135.2;130.96;146.31	73.27;90.63;69.07	Up	0.124301	1.08998	0.468045	0.855642	Tested	99.27;82.07;80.01	73.27;90.63;69.07	No	0.539192	1.45316	0.00128593	0.0299257	Tested	135.2;130.96;146.31	99.27;82.07;80.01	Up
EHI_101730	-	-	DS571921:453-1046	119.731	1.49658	2.82173	2.56373e-18	3.12928e-16	Tested	237.91;254.36;185.4	65.56;69.65;53.21	Up	0.126921	1.09196	0.474081	0.86054	Tested	73.15;77.79;60.55	65.56;69.65;53.21	No	1.36966	2.58409	9.03325e-16	3.52116e-13	Tested	237.91;254.36;185.4	73.15;77.79;60.55	Up
EHI_069960	-	-	DS571450:5078-5728	61.0257	0.565903	1.48031	0.00310861	0.0289217	Tested	94.32;75.55;92.7	50.14;48.67;55.07	Up	-0.139285	-1.10136	0.47414	0.86054	Tested	36.57;57.28;38.92	50.14;48.67;55.07	No	0.705187	1.63036	0.00024052	0.00840865	Tested	94.32;75.55;92.7	36.57;57.28;38.92	Up
EHI_174930	-	-	DS571189:43132-46107	59.1559	0.440753	1.35731	0.0201646	0.112641	Tested	96.42;73.87;67.01	55.28;52.03;50.41	No	-0.134603	-1.09779	0.48461	0.866609	Tested	42.84;51.29;43.25	55.28;52.03;50.41	No	0.575355	1.49004	0.00250874	0.0493893	Tested	96.42;73.87;67.01	42.84;51.29;43.25	Up
EHI_192590	-	-	DS571209:55574-56884	14743	0.381646	1.30283	2.27175e-06	6.53699e-05	Tested	17252.89;18147.18;16646.96	12702.24;13071.24;13775.58	Up	0.0529684	1.0374	0.512009	0.877447	Tested	13951.04;12911.73;14227.97	12702.24;13071.24;13775.58	No	0.328678	1.25586	4.65449e-05	0.0022399	Tested	17252.89;18147.18;16646.96	13951.04;12911.73;14227.97	Up
EHI_177570	-	-	DS571175:77229-78281	472.56	0.486558	1.4011	8.08986e-06	0.000209156	Tested	617.3;567.49;567.37	377.94;404.49;434.98	Up	0.0689588	1.04896	0.532058	0.883826	Tested	433.65;441.11;408.71	377.94;404.49;434.98	No	0.417599	1.3357	0.000121196	0.00502579	Tested	617.3;567.49;567.37	433.65;441.11;408.71	Up
EHI_133910	-	-	DS571212:26134-27042	38.9375	0.944835	1.92497	4.84082e-06	0.000128952	Tested	55.55;80.59;59.19	27;17.62;27.07	Up	0.130527	1.09469	0.532336	0.883841	Tested	29.26;28.21;25.95	27;17.62;27.07	No	0.814308	1.75845	7.75512e-05	0.0034548	Tested	55.55;80.59;59.19	29.26;28.21;25.95	Up
EHI_136950	-	-	DS571287:2112-3038	208.627	1.22981	2.34536	6.39029e-11	3.55509e-09	Tested	255.72;398.76;463.5	105.41;111.61;140.01	Up	0.117429	1.0848	0.536419	0.885965	Tested	107.63;106.86;188.13	105.41;111.61;140.01	No	1.11238	2.16202	3.18982e-09	4.97356e-07	Tested	255.72;398.76;463.5	107.63;106.86;188.13	Up
EHI_008120	-	-	DS571178:70970-71959	4267.83	0.325228	1.25286	0.0135874	0.0851456	Tested	4498.2;5387.83;5433.58	3495.33;3616.08;4796.9	No	-0.0813076	-1.05798	0.537557	0.887006	Tested	3173.49;3783.59;4225.47	3495.33;3616.08;4796.9	No	0.406536	1.3255	0.00203772	0.0424697	Tested	4498.2;5387.83;5433.58	3173.49;3783.59;4225.47	Up
EHI_154310	-	-	DS571274:38618-38962	64.5283	0.794728	1.73475	0.000208599	0.00329859	Tested	182.36;108.29;55.84	53.99;38.6;36.4	Up	-0.12911	-1.09362	0.547329	0.888271	Tested	41.8;46.16;17.3	53.99;38.6;36.4	No	0.923837	1.89715	1.63157e-05	0.000935276	Tested	182.36;108.29;55.84	41.8;46.16;17.3	Up
EHI_196540	-	-	DS571482:2597-4438	375.43	0.362503	1.28565	0.00739114	0.0552181	Tested	508.3;493.62;370.8	348.38;356.66;331.37	No	-0.0831112	-1.0593	0.542754	0.888271	Tested	331.25;353.06;285.45	348.38;356.66;331.37	No	0.445614	1.36189	0.00100633	0.0248271	Tested	508.3;493.62;370.8	331.25;353.06;285.45	Up
EHI_059810	-	-	DS571234:19331-22849	464.682	0.427421	1.34483	0.000210666	0.00330677	Tested	634.07;572.53;527.16	394.66;443.93;417.24	Up	-0.0696576	-1.04947	0.551054	0.889031	Tested	407.53;416.31;368.7	394.66;443.93;417.24	No	0.497078	1.41135	1.67435e-05	0.000952792	Tested	634.07;572.53;527.16	407.53;416.31;368.7	Up
EHI_035510	-	-	DS571174:32150-32685	1163.01	0.5382	1.45216	1.62328e-07	5.82247e-06	Tested	1384.47;1561.45;1464.22	902.44;1080.88;978.24	Up	0.0574144	1.0406	0.578862	0.898897	Tested	980.16;1011.29;1103.94	902.44;1080.88;978.24	No	0.480785	1.3955	2.77852e-06	0.000228014	Tested	1384.47;1561.45;1464.22	980.16;1011.29;1103.94	Up
EHI_152360	-	-	DS571145:249936-250517	711.518	0.54277	1.45677	0.000303039	0.0044097	Tested	1054.33;1051.88;635.5	663.33;572.33;536.72	Up	0.0802599	1.05721	0.594432	0.903095	Tested	625.92;646.27;617.39	663.33;572.33;536.72	No	0.46251	1.37794	0.00205852	0.0426814	Tested	1054.33;1051.88;635.5	625.92;646.27;617.39	Up
EHI_031950	-	-	DS571527:5642-7399	145.382	1.55666	2.94172	5.22018e-14	4.06578e-12	Tested	221.14;475.99;234.54	38.57;83.08;53.21	Up	0.110502	1.0796	0.595492	0.90398	Tested	57.47;91.47;52.98	38.57;83.08;53.21	No	1.44616	2.72482	2.57221e-12	5.57026e-10	Tested	221.14;475.99;234.54	57.47;91.47;52.98	Up
EHI_064470	-	-	DS571196:23801-25396	2103.28	0.383158	1.30419	0.000210439	0.00330677	Tested	2337.14;2773.66;2528.59	1924.43;1775.73;2059.15	Up	-0.0545185	-1.03851	0.599207	0.90398	Tested	1681.31;1872.99;1976.5	1924.43;1775.73;2059.15	No	0.437677	1.35442	2.30896e-05	0.00123292	Tested	2337.14;2773.66;2528.59	1681.31;1872.99;1976.5	Up
EHI_026470	-	-	DS571286:38456-39583	1995.33	0.330396	1.25736	0.00351294	0.0318148	Tested	2004.91;2622.56;2472.75	2006.7;1840.35;1700.71	Up	-0.0577169	-1.04082	0.611018	0.906639	Tested	1891.35;1748.18;1670.51	2006.7;1840.35;1700.71	No	0.388113	1.30868	0.000607616	0.0172985	Tested	2004.91;2622.56;2472.75	1891.35;1748.18;1670.51	Up
EHI_182460	-	-	DS571156:3521-4495	72.251	0.52428	1.43822	0.0115337	0.0753378	Tested	105.85;88.15;120.62	52.71;68.81;56.01	No	-0.102321	-1.0735	0.6236	0.910999	Tested	22.99;57.28;77.85	52.71;68.81;56.01	No	0.626601	1.54392	0.00255167	0.0495842	Tested	105.85;88.15;120.62	22.99;57.28;77.85	Up
EHI_126170	-	-	DS571160:110993-111943	59.7529	0.690808	1.61419	0.000703701	0.00864094	Tested	74.41;105.78;98.28	39.85;38.6;57.87	Up	-0.0952306	-1.06824	0.643603	0.917496	Tested	26.12;38.47;58.39	39.85;38.6;57.87	No	0.786039	1.72433	0.000117582	0.00490196	Tested	74.41;105.78;98.28	26.12;38.47;58.39	Up
EHI_014310	-	-	DS571172:88085-90673	248.76	0.631696	1.54939	6.08983e-06	0.000159624	Tested	309.17;314.81;373.03	190.26;204.76;210.02	Up	0.0655503	1.04648	0.643801	0.917502	Tested	197.49;247.91;191.38	190.26;204.76;210.02	No	0.566146	1.48056	4.76629e-05	0.00226573	Tested	309.17;314.81;373.03	197.49;247.91;191.38	Up
EHI_159670	-	-	DS571167:57564-58859	2053.08	1.46998	2.77019	1.3403e-21	2.23693e-19	Tested	3668.15;4848.04;2869.24	1052.84;964.23;1426.28	Up	0.0699229	1.04966	0.65089	0.920859	Tested	1267.52;1247.23;1134.22	1052.84;964.23;1426.28	No	1.40006	2.63912	9.33844e-20	6.6184e-17	Tested	3668.15;4848.04;2869.24	1267.52;1247.23;1134.22	Up
EHI_185240	-	-	DS571249:16128-18452	4419.13	0.484131	1.39874	1.41416e-06	4.25184e-05	Tested	5307.29;6049.34;5048.25	3879.71;4049.1;3562.91	Up	0.0447458	1.0315	0.656322	0.922259	Tested	4145.29;4113.56;3616.73	3879.71;4049.1;3562.91	No	0.439385	1.35603	1.19267e-05	0.000758382	Tested	5307.29;6049.34;5048.25	4145.29;4113.56;3616.73	Up
EHI_052770	-	-	DS571245:13491-16019	901.514	0.525023	1.43896	3.14468e-07	1.07603e-05	Tested	1108.83;1248.32;1115.75	759.74;794.71;803.68	Up	-0.0459734	-1.03238	0.657628	0.923005	Tested	739.82;706.96;835.79	759.74;794.71;803.68	No	0.570996	1.48555	2.68842e-08	3.55236e-06	Tested	1108.83;1248.32;1115.75	739.82;706.96;835.79	Up
EHI_012930	-	-	DS571168:13128-14066	900.958	0.436057	1.3529	0.000280576	0.00414927	Tested	1115.12;1119.88;1049.86	932;739.33;695.41	Up	0.0524682	1.03704	0.663484	0.924997	Tested	894.47;824.08;738.48	932;739.33;695.41	No	0.383589	1.30458	0.00137696	0.0315728	Tested	1115.12;1119.88;1049.86	894.47;824.08;738.48	Up
EHI_103900	-	-	DS571158:142844-143974	945.964	1.29648	2.45628	5.2516e-21	8.42109e-19	Tested	1337.3;1979.51;1574.79	497.5;661.28;612.33	Up	0.0525463	1.03709	0.705796	0.935327	Tested	599.8;587.29;663.88	497.5;661.28;612.33	No	1.24393	2.36843	1.68203e-19	1.09276e-16	Tested	1337.3;1979.51;1574.79	599.8;587.29;663.88	Up
EHI_198680	-	-	DS571165:27631-28356	3931.28	0.450867	1.36686	2.33521e-06	6.65413e-05	Tested	5033.75;4956.33;4427.27	3761.44;3361.8;3251.14	Up	0.0285514	1.01999	0.765405	0.95417	Tested	3782.69;3390.35;3416.7	3761.44;3361.8;3251.14	No	0.422316	1.34008	9.65729e-06	0.00064522	Tested	5033.75;4956.33;4427.27	3782.69;3390.35;3416.7	Up
EHI_198630	-	-	DS571165:14313-15392	58.9218	0.6687	1.58964	0.000529806	0.00682324	Tested	93.28;80.59;81.53	35.99;55.39;42	Up	0.0520069	1.03671	0.790372	0.958954	Tested	47.02;55.57;38.92	35.99;55.39;42	No	0.616693	1.53336	0.0013614	0.0313081	Tested	93.28;80.59;81.53	47.02;55.57;38.92	Up
EHI_110820	-	-	DS571151:158739-160199	314.594	0.401056	1.32047	0.00542652	0.0441573	Tested	359.48;481.87;321.66	278.96;297.91;270.7	Up	-0.0395347	-1.02778	0.785787	0.958954	Tested	269.6;294.92;256.25	278.96;297.91;270.7	No	0.440591	1.35716	0.0022579	0.0456026	Tested	359.48;481.87;321.66	269.6;294.92;256.25	Up
EHI_150500	-	-	DS571218:53999-56146	781.711	0.548955	1.46303	1.1553e-06	3.59241e-05	Tested	1073.2;1066.15;902.43	704.47;720.03;594.6	Up	-0.0295379	-1.02069	0.79548	0.961005	Tested	692.8;635.16;646.58	704.47;720.03;594.6	No	0.578493	1.49329	2.97417e-07	3.31045e-05	Tested	1073.2;1066.15;902.43	692.8;635.16;646.58	Up
EHI_153050	-	-	DS571145:376281-378116	144.828	1.26308	2.40008	4.4791e-12	2.88426e-10	Tested	279.83;312.29;194.34	65.56;94.83;91.48	Up	0.0474234	1.03342	0.798487	0.962608	Tested	64.79;100.87;99.47	65.56;94.83;91.48	No	1.21566	2.32247	2.51096e-11	4.77449e-09	Tested	279.83;312.29;194.34	64.79;100.87;99.47	Up
EHI_080860	-	-	DS571466:3305-4522	2173.22	0.34446	1.26968	0.00109998	0.0123397	Tested	2411.55;2780.38;2433.66	1765.02;2052.66;2088.09	Up	0.0267755	1.01873	0.800174	0.962608	Tested	1816.11;2122.6;2088.95	1765.02;2052.66;2088.09	No	0.317685	1.24633	0.00259989	0.0496783	Tested	2411.55;2780.38;2433.66	1816.11;2122.6;2088.95	Up
EHI_074740	-	-	DS571401:7848-11681	98.532	0.646958	1.56586	0.000876343	0.0102236	Tested	180.26;161.18;91.58	68.13;84.76;79.34	Up	-0.0468543	-1.03301	0.811231	0.964817	Tested	79.42;88.05;54.06	68.13;84.76;79.34	No	0.693813	1.61755	0.000360516	0.0112875	Tested	180.26;161.18;91.58	79.42;88.05;54.06	Up
EHI_192760	-	-	DS571384:7157-7978	791.342	0.508299	1.42237	1.29685e-06	3.97215e-05	Tested	934.85;1113.16;966.09	736.6;646.18;691.67	Up	-0.0246288	-1.01722	0.816469	0.96624	Tested	676.08;688.16;669.28	736.6;646.18;691.67	No	0.532928	1.44686	3.86347e-07	4.12598e-05	Tested	934.85;1113.16;966.09	676.08;688.16;669.28	Up
EHI_156310	-	-	DS571257:18072-18827	1630.18	0.352683	1.27693	0.000499753	0.00650793	Tested	1946.22;1890.52;1961.22	1389.65;1698.52;1378.68	Up	-0.0193109	-1.01348	0.849425	0.973166	Tested	1465.01;1531.9;1409.93	1389.65;1698.52;1378.68	No	0.371993	1.29414	0.000240524	0.00840865	Tested	1946.22;1890.52;1961.22	1465.01;1531.9;1409.93	Up
EHI_169900	-	-	DS571207:24022-24636	3592.91	0.389013	1.3095	0.000352904	0.00495332	Tested	4332.61;4747.3;3811.88	3105.82;3508.66;3036.45	Up	0.0196942	1.01374	0.856662	0.974878	Tested	3050.19;3622.87;3120.44	3105.82;3508.66;3036.45	No	0.369318	1.29174	0.000691322	0.0190959	Tested	4332.61;4747.3;3811.88	3050.19;3622.87;3120.44	Up
EHI_053150	-	-	DS571238:35599-35924	85.3593	0.540404	1.45438	0.00168166	0.0177225	Tested	103.76;108.29;130.67	73.27;66.3;75.61	Up	-0.0254198	-1.01778	0.884694	0.979458	Tested	73.15;65.82;71.36	73.27;66.3;75.61	No	0.565824	1.48023	0.00100597	0.0248271	Tested	103.76;108.29;130.67	73.15;65.82;71.36	Up
EHI_201260	-	-	DS571306:21654-23381	294.465	0.563039	1.47738	0.000119816	0.00208038	Tested	358.43;456.68;355.16	208.25;264.35;272.56	Up	-0.020864	-1.01457	0.887923	0.980252	Tested	208.99;268.42;257.33	208.25;264.35;272.56	No	0.583903	1.4989	6.60926e-05	0.00303361	Tested	358.43;456.68;355.16	208.99;268.42;257.33	Up
EHI_185250	-	-	DS571249:18959-20263	1112.83	0.336527	1.26271	0.00361542	0.0326382	Tested	1137.13;1458.19;1342.48	955.14;988.57;1113.58	Up	-0.0160395	-1.01118	0.890111	0.981554	Tested	978.07;1102.76;939.59	955.14;988.57;1113.58	No	0.352566	1.27683	0.00229396	0.0462111	Tested	1137.13;1458.19;1342.48	978.07;1102.76;939.59	Up
EHI_174230	-	-	DS571220:44421-46184	127.216	0.903674	1.87082	5.27976e-06	0.000139284	Tested	180.26;280.39;166.41	53.99;125.04;75.61	Up	0.0236366	1.01652	0.905878	0.986398	Tested	75.24;102.58;85.42	53.99;125.04;75.61	No	0.880038	1.84042	9.1225e-06	0.000618426	Tested	180.26;280.39;166.41	75.24;102.58;85.42	Up
EHI_085950	-	-	DS571235:1526-3289	727.793	0.362091	1.28529	0.00160599	0.0169907	Tested	892.93;930.15;762.82	671.04;586.59;715.94	Up	0.0130027	1.00905	0.910324	0.987562	Tested	631.15;696.71;662.8	671.04;586.59;715.94	No	0.349088	1.27376	0.00233276	0.0467511	Tested	892.93;930.15;762.82	631.15;696.71;662.8	Up
EHI_148550	-	-	DS571146:98810-101998	755.956	0.550475	1.46457	0.000139702	0.0023605	Tested	1232.5;974.64;751.65	683.9;633.59;593.66	Up	0.0157348	1.01097	0.913673	0.987937	Tested	701.16;665.93;566.57	683.9;633.59;593.66	No	0.53474	1.44868	0.000214204	0.00772736	Tested	1232.5;974.64;751.65	701.16;665.93;566.57	Up
EHI_049320	-	-	DS571152:8417-10585	930.958	0.351847	1.27619	0.000527465	0.0068038	Tested	1152.85;1156.81;976.14	847.16;820.73;869.96	Up	0.00976116	1.00679	0.923859	0.989679	Tested	811.92;885.63;857.42	847.16;820.73;869.96	No	0.342086	1.26759	0.000742913	0.0200407	Tested	1152.85;1156.81;976.14	811.92;885.63;857.42	Up
EHI_088010	-	-	DS571307:3573-5105	1096.15	0.415997	1.33422	0.00128509	0.0140127	Tested	1180.1;1564.8;1269.88	849.73;1089.27;973.57	Up	0.0101788	1.00708	0.937415	0.99191	Tested	862.08;1082.25;993.66	849.73;1089.27;973.57	No	0.405818	1.32484	0.0016789	0.03686	Tested	1180.1;1564.8;1269.88	862.08;1082.25;993.66	Up
EHI_093920	-	-	DS571179:54063-55785	136.65	0.923891	1.89723	1.36487e-06	4.13404e-05	Tested	205.42;319.84;145.19	75.85;103.22;101.74	Up	-0.0125586	-1.00874	0.948182	0.993542	Tested	83.6;96.6;98.39	75.85;103.22;101.74	No	0.93645	1.91381	9.73012e-07	9.482e-05	Tested	205.42;319.84;145.19	83.6;96.6;98.39	Up
EHI_176590	-	-	DS571581:1991-3067	1286.48	0.580532	1.4954	9.08036e-06	0.000229195	Tested	1497.65;1982.03;1610.53	924.29;1281.45;1042.64	Up	-0.00496881	-1.00345	0.969815	0.994562	Tested	1135.85;1115.59;988.25	924.29;1281.45;1042.64	No	0.585501	1.50056	7.5678e-06	0.000536351	Tested	1497.65;1982.03;1610.53	1135.85;1115.59;988.25	Up
EHI_043000	-	-	DS571292:28692-30263	251.311	0.655688	1.57537	1.56634e-05	0.000373456	Tested	341.66;420.58;275.87	201.83;212.32;197.89	Up	0.00101167	1.0007	0.994751	0.999099	Tested	191.22;233.38;187.05	201.83;212.32;197.89	No	0.654676	1.57426	1.59001e-05	0.000925053	Tested	341.66;420.58;275.87	191.22;233.38;187.05	Up
EHI_164820	-	-	DS571216:27013-30414	3867.49	0.291124	1.22359	0.00194203	0.0197782	Tested	4392.35;4720.43;4183.8	3985.12;3308.09;3466.76	Up	-0.000332417	-1.00023	0.997181	0.999204	Tested	3611.32;3580.13;3559.43	3985.12;3308.09;3466.76	No	0.291456	1.22388	0.00191461	0.0410655	Tested	4392.35;4720.43;4183.8	3611.32;3580.13;3559.43	Up
EHI_146120	-	-	DS571244:32045-32680	32.0707	1.97469	3.93044	1.97929e-20	2.83976e-18	Tested	57.64;86.47;86	6.43;3.36;6.53	Up	0.460862	1.37636	0.0317602	NA	Low_Counts	12.54;14.53;15.14	6.43;3.36;6.53	No	1.51383	2.85567	9.96786e-13	2.22027e-10	Tested	57.64;86.47;86	12.54;14.53;15.14	Up
EHI_056350	-	-	DS571313:743-1651	31.3619	0.987483	1.98272	2.80422e-06	7.8003e-05	Tested	44.02;58.76;69.25	18;16.78;21.47	Up	-0.0300551	-1.02105	0.887734	NA	Low_Counts	14.63;18.81;20.54	18;16.78;21.47	No	1.01754	2.02446	1.38822e-06	0.000125844	Tested	44.02;58.76;69.25	14.63;18.81;20.54	Up
EHI_009480	-	-	DS571184:32285-33154	33.8031	0.91913	1.89097	1.62711e-05	0.000385697	Tested	49.26;65.48;72.6	12.86;24.34;24.27	Up	-0.0822977	-1.0587	0.700852	NA	Low_Counts	10.45;17.95;27.03	12.86;24.34;24.27	No	1.00143	2.00198	2.66649e-06	0.000221149	Tested	49.26;65.48;72.6	10.45;17.95;27.03	Up
EHI_004520	-	-	DS571181:63364-63957	26.2599	1.40077	2.64043	5.259e-11	2.96608e-09	Tested	33.54;53.73;83.77	7.71;3.36;5.6	Up	0.454184	1.37001	0.0326205	NA	Low_Counts	15.67;10.26;22.71	7.71;3.36;5.6	No	0.94659	1.92731	9.83621e-06	0.000649857	Tested	33.54;53.73;83.77	15.67;10.26;22.71	Up
EHI_167690	-	-	DS571343:18406-19017	27.3376	0.98946	1.98544	3.98713e-06	0.000107969	Tested	44.02;64.64;41.32	12.86;16.78;10.27	Up	0.208976	1.15587	0.330405	NA	Low_Counts	11.49;27.36;17.3	12.86;16.78;10.27	No	0.780485	1.71771	0.000273486	0.00935131	Tested	44.02;64.64;41.32	11.49;27.36;17.3	Up
EHI_018950	-	-	DS571483:8572-9972	19.9692	0.762098	1.69596	0.000138211	0.002345	Tested	24.1;55.41;44.67	1.29;14.27;8.4	Up	0.0749012	1.05329	0.705795	NA	Low_Counts	2.09;11.11;18.38	1.29;14.27;8.4	No	0.687197	1.61015	0.000600215	0.0172985	Tested	24.1;55.41;44.67	2.09;11.11;18.38	Up
EHI_035520	-	-	DS571174:33602-34047	36.6678	0.417964	1.33604	0.0463845	0.197775	Tested	49.26;67.16;41.32	42.42;22.66;36.4	No	-0.27786	-1.2124	0.188626	NA	Low_Counts	20.9;23.94;25.95	42.42;22.66;36.4	No	0.695824	1.61981	0.000946806	0.0239652	Tested	49.26;67.16;41.32	20.9;23.94;25.95	Up
EHI_038440	-	-	DS572582:436-738	19.5692	0.729471	1.65803	0.00067682	0.00837373	Tested	28.3;40.3;30.16	12.86;10.91;14	Up	0.0278655	1.0195	0.896688	NA	Low_Counts	13.58;11.97;14.06	12.86;10.91;14	No	0.701606	1.62631	0.00107952	0.0260556	Tested	28.3;40.3;30.16	13.58;11.97;14.06	Up
EHI_048250	-	-	DS571256:34679-34936	30.9144	0.878814	1.83886	3.94951e-05	0.000815634	Tested	62.88;55.41;39.09	23.14;19.3;10.27	Up	0.182469	1.13482	0.39468	NA	Low_Counts	28.21;24.79;15.14	23.14;19.3;10.27	No	0.696345	1.62039	0.00111205	0.0265936	Tested	62.88;55.41;39.09	28.21;24.79;15.14	Up
EHI_057810	-	-	DS571314:25735-26874	34.1349	0.675944	1.59764	0.00156017	0.0165273	Tested	55.55;68.84;39.09	30.85;20.98;20.54	Up	-0.00414781	-1.00288	0.984554	NA	Low_Counts	36.57;19.66;15.14	30.85;20.98;20.54	No	0.680092	1.60224	0.00145758	0.0331291	Tested	55.55;68.84;39.09	36.57;19.66;15.14	Up
EHI_027350	-	-	DS571215:3083-4243	30.3465	0.227995	1.17121	0.274522	0.578918	Tested	40.87;38.62;42.44	29.57;31.89;33.6	No	-0.427668	-1.34506	0.0423346	NA	Low_Counts	13.58;23.08;19.46	29.57;31.89;33.6	No	0.655663	1.57534	0.00179564	0.0387779	Tested	40.87;38.62;42.44	13.58;23.08;19.46	Up
EHI_105370	-	-	DS571204:71498-72267	23.6673	0.909152	1.87794	1.49332e-05	0.000358135	Tested	28.3;48.69;60.31	2.57;13.43;10.27	Up	0.259582	1.19713	0.214197	NA	Low_Counts	6.27;24.79;18.38	2.57;13.43;10.27	No	0.64957	1.5687	0.00203876	0.0424697	Tested	28.3;48.69;60.31	6.27;24.79;18.38	Up
EHI_104460	-	-	DS571185:33355-34590	21.4021	0.3244	1.25214	0.130588	0.387921	Tested	37.73;28.54;26.8	24.42;20.14;17.74	No	-0.323653	-1.2515	0.131696	NA	Low_Counts	11.49;17.1;8.65	24.42;20.14;17.74	No	0.648053	1.56705	0.00253451	0.0493997	Tested	37.73;28.54;26.8	11.49;17.1;8.65	Up
EHI_121840	-	-	DS571276:28679-30838	784.369	-0.279935	-1.21414	0.030624	0.150145	Tested	882.45;858.79;658.95	1087.55;971.78;922.23	No	-0.74187	-1.67234	1.23538e-08	2.47899e-06	Tested	567.4;625.75;484.39	1087.55;971.78;922.23	Down	0.461936	1.37739	0.00040551	0.0124463	Tested	882.45;858.79;658.95	567.4;625.75;484.39	Up
EHI_096770	-	-	DS571163:114611-115222	67.0017	-0.442079	-1.35856	0.025573	0.13203	Tested	72.31;83.11;44.67	127.27;85.6;97.08	No	-1.14335	-2.20893	1.226e-08	2.47899e-06	Tested	31.35;36.76;24.87	127.27;85.6;97.08	Down	0.70127	1.62593	0.000511968	0.0151186	Tested	72.31;83.11;44.67	31.35;36.76;24.87	Up
EHI_073570	-	-	DS571171:56168-57385	395.158	-0.228241	-1.17141	0.0342802	0.161955	Tested	420.27;401.27;385.32	482.07;475.82;472.32	No	-0.591988	-1.50732	6.37655e-08	9.85956e-06	Tested	315.57;308.6;295.18	482.07;475.82;472.32	Down	0.363747	1.28676	0.000969929	0.0243921	Tested	420.27;401.27;385.32	315.57;308.6;295.18	Up
EHI_028940	-	-	DS571266:14699-15319	867.628	-0.170508	-1.12545	0.28205	0.586427	Tested	1034.42;967.93;834.3	1270.1;717.51;1280.67	No	-0.781895	-1.71939	8.86925e-07	0.000106786	Tested	524.56;622.33;556.84	1270.1;717.51;1280.67	Down	0.611387	1.52773	0.00012265	0.00505915	Tested	1034.42;967.93;834.3	524.56;622.33;556.84	Up
EHI_082060	-	-	DS571285:10023-12008	220.173	-0.138087	-1.10044	0.438264	0.721281	Tested	301.84;252.69;182.05	329.09;201.41;304.3	No	-0.78341	-1.72119	1.29423e-05	0.000984157	Tested	156.74;145.33;108.12	329.09;201.41;304.3	Down	0.645323	1.56409	0.000332906	0.0107392	Tested	301.84;252.69;182.05	156.74;145.33;108.12	Up
EHI_012600	-	-	DS571148:184676-185320	606.694	0.0571807	1.04043	0.602762	0.826285	Tested	679.13;695.09;694.69	753.32;615.13;619.8	No	-0.46149	-1.37696	3.37819e-05	0.00216935	Tested	447.24;489.83;466.01	753.32;615.13;619.8	Down	0.518671	1.43263	3.04222e-06	0.000244506	Tested	679.13;695.09;694.69	447.24;489.83;466.01	Up
EHI_056500	-	-	DS571313:27463-28098	281.163	-0.0230389	-1.0161	0.860921	0.945683	Tested	319.65;345.87;273.63	293.1;340.71;322.03	No	-0.525493	-1.43943	8.42041e-05	0.00460826	Tested	193.31;224.83;217.33	293.1;340.71;322.03	Down	0.502454	1.41662	0.000170364	0.00651058	Tested	319.65;345.87;273.63	193.31;224.83;217.33	Up
EHI_045390	-	-	DS571147:140115-141353	217.968	0.109358	1.07875	0.41742	0.706853	Tested	274.59;255.2;242.36	244.25;240.85;224.96	No	-0.49609	-1.41039	0.000323227	0.0129724	Tested	178.69;162.42;138.4	244.25;240.85;224.96	Down	0.605448	1.52145	1.05147e-05	0.000688845	Tested	274.59;255.2;242.36	178.69;162.42;138.4	Up
EHI_155490	-	-	DS571162:65622-67301	237.126	0.0888948	1.06356	0.612964	0.832141	Tested	304.98;345.03;214.44	345.81;251.76;207.22	No	-0.607177	-1.52328	0.000613543	0.0201528	Tested	149.43;184.65;130.83	345.81;251.76;207.22	Down	0.696072	1.62009	8.44217e-05	0.00367682	Tested	304.98;345.03;214.44	149.43;184.65;130.83	Up
EHI_064460	-	-	DS571196:22421-23605	131.169	-0.0027086	-1.00188	0.987847	0.994291	Tested	177.12;165.38;115.04	168.4;139.31;153.08	No	-0.613533	-1.53	0.000656256	0.0210237	Tested	76.28;114.55;71.36	168.4;139.31;153.08	Down	0.610824	1.52713	0.000690887	0.0190959	Tested	177.12;165.38;115.04	76.28;114.55;71.36	Up
EHI_106280	-	-	DS571236:31842-34925	1887.26	-0.0307288	-1.02153	0.74477	0.899134	Tested	2009.1;2117.19;1865.17	2240.66;1915.87;1978.87	No	-0.317974	-1.24658	0.000786636	0.0233501	Tested	1630.11;1642.18;1586.17	2240.66;1915.87;1978.87	Down	0.287245	1.22031	0.00242335	0.0480499	Tested	2009.1;2117.19;1865.17	1630.11;1642.18;1586.17	Up
EHI_199650	-	-	DS571319:16670-17068	268.933	0.36755	1.29016	0.00645655	0.0499071	Tested	385.68;367.7;309.37	293.1;234.13;275.36	Up	-0.463953	-1.37932	0.000799129	0.0234671	Tested	184.95;174.39;195.7	293.1;234.13;275.36	Down	0.831503	1.77954	1.2868e-09	2.18085e-07	Tested	385.68;367.7;309.37	184.95;174.39;195.7	Up
EHI_100340	-	-	DS571201:35130-36737	699.615	0.165262	1.12137	0.125916	0.380117	Tested	757.74;865.51;836.54	714.75;697.37;764.48	No	-0.362819	-1.28594	0.000897344	0.0256222	Tested	494.26;574.46;591.44	714.75;697.37;764.48	Down	0.528081	1.44201	1.22561e-06	0.000115118	Tested	757.74;865.51;836.54	494.26;574.46;591.44	Up
EHI_129950	-	-	DS571283:38260-40368	295.062	0.0213181	1.01489	0.858343	0.9445	Tested	342.71;339.15;298.2	312.38;325.61;326.7	No	-0.402014	-1.32135	0.000934037	0.026162	Tested	228.84;241.92;240.03	312.38;325.61;326.7	Down	0.423332	1.34102	0.000483064	0.0143739	Tested	342.71;339.15;298.2	228.84;241.92;240.03	Up
EHI_062530	-	-	DS571213:17287-19071	120.889	0.0549382	1.03881	0.751522	0.901076	Tested	175.02;144.39;110.57	165.83;126.72;120.41	No	-0.57712	-1.49187	0.00106102	0.0282834	Tested	80.46;88.9;75.69	165.83;126.72;120.41	Down	0.632058	1.54977	0.000329482	0.0107027	Tested	175.02;144.39;110.57	80.46;88.9;75.69	Up
EHI_054520	-	-	DS571225:9053-9577	1944.93	0.142896	1.10412	0.25494	0.560764	Tested	2240.72;2533.57;2080.73	1852.44;2455.47;1836.06	No	-0.405214	-1.32429	0.0012871	0.0317337	Tested	1625.93;1543.01;1336.41	1852.44;2455.47;1836.06	Down	0.548111	1.46217	1.31607e-05	0.000807883	Tested	2240.72;2533.57;2080.73	1625.93;1543.01;1336.41	Up
EHI_194870	-	-	DS571250:10537-12363	2723.61	0.30922	1.23904	0.00536607	0.0437961	Tested	3298.19;4000.99;2869.24	2676.46;2751.71;2648.14	Up	-0.338903	-1.26479	0.002358	0.0486692	Tested	2061.67;2110.64;2095.43	2676.46;2751.71;2648.14	Down	0.648123	1.56713	5.71149e-09	8.56283e-07	Tested	3298.19;4000.99;2869.24	2061.67;2110.64;2095.43	Up
EHI_130860	-	-	DS571170:24698-25675	644.173	2.00301	4.00835	3.37365e-46	3.94139e-43	Tested	848.92;975.48;1007.42	195.4;162.8;218.42	Up	1.7828	3.44094	7.85221e-37	1.41811e-33	Tested	668.76;775.35;945	195.4;162.8;218.42	Up	0.220207	1.1649	0.104131	0.451754	Tested	848.92;975.48;1007.42	668.76;775.35;945	No
EHI_127830	-	-	DS571270:8762-10828	8067.8	1.33633	2.52509	7.11839e-33	2.6461e-30	Tested	11842.89;11129.07;10175.81	4249.94;4274.84;3668.38	Up	1.07469	2.10626	7.94401e-22	9.56458e-19	Tested	10548.7;8511.79;8208.74	4249.94;4274.84;3668.38	Up	0.261647	1.19885	0.0190586	0.178741	Tested	11842.89;11129.07;10175.81	10548.7;8511.79;8208.74	No
EHI_074110	-	-	DS571232:37057-38529	17041.5	0.594043	1.50947	5.88798e-15	5.41033e-13	Tested	19216.92;19047.95;19457	13192.03;11960.99;12564.92	Up	0.599125	1.5148	3.45269e-15	2.49422e-12	Tested	19311.6;18559.75;20062.32	13192.03;11960.99;12564.92	Up	-0.00508206	-1.00353	0.946674	0.988775	Tested	19216.92;19047.95;19457	19311.6;18559.75;20062.32	No
EHI_096790	-	-	DS571163:116908-117699	2866.36	0.740234	1.67045	1.10033e-14	9.76483e-13	Tested	3674.44;3520.81;3020.02	2009.27;1927.62;2007.81	Up	0.660287	1.5804	5.59851e-12	2.24687e-09	Tested	3360.54;3233.06;3043.68	2009.27;1927.62;2007.81	Up	0.0799466	1.05698	0.401208	0.769829	Tested	3674.44;3520.81;3020.02	3360.54;3233.06;3043.68	No
EHI_064720	-	-	DS571196:73277-73899	235.726	1.06989	2.09928	2.36586e-12	1.57301e-10	Tested	231.62;357.62;325.01	132.41;123.36;126.01	Up	0.93939	1.91772	8.15927e-10	2.26702e-07	Tested	271.69;272.7;281.12	132.41;123.36;126.01	Up	0.130503	1.09468	0.379129	0.756318	Tested	231.62;357.62;325.01	271.69;272.7;281.12	No
EHI_095900	-	-	DS571239:29165-29494	381.54	1.02205	2.0308	1.78524e-12	1.21664e-10	Tested	440.18;461.72;609.81	181.26;256.79;224.96	Up	0.79184	1.73128	5.17546e-08	8.69477e-06	Tested	401.26;435.12;422.76	181.26;256.79;224.96	Up	0.23021	1.17301	0.106123	0.45386	Tested	440.18;461.72;609.81	401.26;435.12;422.76	No
EHI_115160	-	-	DS571775:1848-2777	196.49	1.16406	2.24087	2.52961e-14	2.11093e-12	Tested	308.12;282.07;241.24	102.84;115.81;101.74	Up	0.784517	1.72252	3.52955e-07	4.90336e-05	Tested	231.98;172.68;211.92	102.84;115.81;101.74	Up	0.379539	1.30093	0.0105308	0.124588	Tested	308.12;282.07;241.24	231.98;172.68;211.92	No
EHI_090410	-	-	DS571367:12618-13240	3324.45	1.00675	2.00938	6.84581e-12	4.30654e-10	Tested	4754.97;4436.69;4073.23	2227.81;1497.12;2191.7	Up	0.741445	1.67185	4.39935e-07	5.88536e-05	Tested	3511.01;2872.31;4355.22	2227.81;1497.12;2191.7	Up	0.265302	1.20189	0.0701074	0.375256	Tested	4754.97;4436.69;4073.23	3511.01;2872.31;4355.22	No
EHI_025260	-	-	DS571233:10440-11948	249.451	1.03482	2.04886	1.85696e-11	1.10045e-09	Tested	289.26;378.61;333.94	102.84;163.64;158.68	Up	0.78064	1.71789	4.52264e-07	5.90408e-05	Tested	267.51;272.7;277.88	102.84;163.64;158.68	Up	0.254179	1.19266	0.0920055	0.428254	Tested	289.26;378.61;333.94	267.51;272.7;277.88	No
EHI_178560	-	-	DS571154:37024-37760	2993.81	0.828096	1.77534	6.81737e-12	4.30654e-10	Tested	4005.62;4020.3;3355.08	1907.71;2395.05;1765.12	Up	0.588704	1.5039	1.09264e-06	0.000125535	Tested	3388.75;3205.71;2900.95	1907.71;2395.05;1765.12	Up	0.239392	1.18049	0.046684	0.298084	Tested	4005.62;4020.3;3355.08	3388.75;3205.71;2900.95	No
EHI_194050	-	-	DS571191:3191-4006	1085.62	0.383864	1.30483	9.47468e-05	0.00170867	Tested	1048.04;1205.5;1202.87	858.73;850.1;898.89	Up	0.478423	1.39322	1.09478e-06	0.000125535	Tested	1306.18;1172.01;1228.28	858.73;850.1;898.89	Up	-0.0945597	-1.06774	0.33147	0.718672	Tested	1048.04;1205.5;1202.87	1306.18;1172.01;1228.28	No
EHI_012940	-	-	DS571168:14177-17377	553.578	0.548658	1.46272	3.77607e-06	0.000102594	Tested	688.56;578.41;591.94	377.94;390.22;456.45	Up	0.577003	1.49175	1.13972e-06	0.000128645	Tested	605.02;614.64;679.02	377.94;390.22;456.45	Up	-0.0283448	-1.01984	0.808503	0.948177	Tested	688.56;578.41;591.94	605.02;614.64;679.02	No
EHI_049430	-	-	DS571152:29986-31038	3256.33	0.589416	1.50464	1.23793e-10	6.4896e-09	Tested	4169.12;3569.5;3775.02	2400.07;2405.12;2688.28	Up	0.436454	1.35327	1.93256e-06	0.00020233	Tested	3378.3;3415.14;3506.45	2400.07;2405.12;2688.28	Up	0.152962	1.11185	0.0936892	0.430255	Tested	4169.12;3569.5;3775.02	3378.3;3415.14;3506.45	No
EHI_110290	-	-	DS571151:41399-42304	224.134	1.19191	2.28455	4.79188e-12	3.06156e-10	Tested	330.13;377.77;263.58	91.27;125.88;124.15	Up	0.813614	1.75761	2.63221e-06	0.000256961	Tested	224.66;299.2;180.57	91.27;125.88;124.15	Up	0.378295	1.2998	0.0258807	0.216487	Tested	330.13;377.77;263.58	224.66;299.2;180.57	No
EHI_197870	-	-	DS571365:19998-22001	974.436	0.440379	1.35696	2.99453e-05	0.000649583	Tested	1173.81;949.46;1057.68	779.03;711.63;803.68	Up	0.489167	1.40363	3.47523e-06	0.00032604	Tested	1102.42;1120.71;1071.5	779.03;711.63;803.68	Up	-0.0487882	-1.0344	0.640621	0.896317	Tested	1173.81;949.46;1057.68	1102.42;1120.71;1071.5	No
EHI_137110	-	-	DS571287:30979-31151	760.365	0.780755	1.71803	9.10063e-13	6.41594e-11	Tested	918.09;1005.71;954.92	596.48;474.14;543.26	Up	0.507126	1.42122	3.86016e-06	0.00035751	Tested	829.68;772.79;748.21	596.48;474.14;543.26	Up	0.273629	1.20884	0.0112369	0.129974	Tested	918.09;1005.71;954.92	829.68;772.79;748.21	No
EHI_147010	-	-	DS571374:18711-20759	7748.92	0.625347	1.54258	4.26893e-13	3.0895e-11	Tested	9039.37;9886.63;9229.82	6142.22;5864.27;5903.95	Up	0.385543	1.30635	8.0222e-06	0.000689909	Tested	8556;7773.19;7344.83	6142.22;5864.27;5903.95	Up	0.239803	1.18083	0.00537605	0.0812241	Tested	9039.37;9886.63;9229.82	8556;7773.19;7344.83	No
EHI_165280	-	-	DS571217:43386-44888	330.064	0.321785	1.24988	0.0170416	0.0999757	Tested	361.57;340.83;283.69	250.68;287.84;227.76	No	0.5943	1.50974	9.21735e-06	0.000765358	Tested	427.38;418.88;371.94	250.68;287.84;227.76	Up	-0.272515	-1.20791	0.0400221	0.277838	Tested	361.57;340.83;283.69	427.38;418.88;371.94	No
EHI_163640	-	-	DS571246:27506-28801	1379.31	0.540218	1.45419	4.04821e-09	1.79925e-07	Tested	1536.43;1721.79;1553.57	1078.55;1113.61;1055.71	Up	0.401433	1.32082	1.28596e-05	0.000984157	Tested	1453.52;1381.45;1519.14	1078.55;1113.61;1055.71	Up	0.138785	1.10098	0.127619	0.493509	Tested	1536.43;1721.79;1553.57	1453.52;1381.45;1519.14	No
EHI_182810	-	-	DS571156:52120-55146	879.506	0.172632	1.12711	0.0915515	0.310281	Tested	890.84;838.65;829.83	685.18;778.77;785.02	No	0.436263	1.35309	1.81619e-05	0.00132527	Tested	1113.91;1022.41;970.95	685.18;778.77;785.02	Up	-0.263631	-1.2005	0.00927855	0.115767	Tested	890.84;838.65;829.83	1113.91;1022.41;970.95	No
EHI_072740	-	-	DS571557:4482-6239	2440.43	0.862275	1.8179	4.19365e-11	2.38164e-09	Tested	2646.31;3500.66;3380.77	1401.22;1623.84;1863.13	Up	0.559738	1.474	1.88244e-05	0.00134902	Tested	2266.48;2402.14;2879.33	1401.22;1623.84;1863.13	Up	0.302537	1.23331	0.0203001	0.18575	Tested	2646.31;3500.66;3380.77	2266.48;2402.14;2879.33	No
EHI_078690	-	-	DS571258:28001-29038	957.296	0.696567	1.62064	7.0918e-13	5.08744e-11	Tested	1210.49;1261.75;1094.53	725.03;724.22;693.54	Up	0.41591	1.33414	2.01004e-05	0.00142358	Tested	970.75;1008.73;926.62	725.03;724.22;693.54	Up	0.280658	1.21475	0.00345432	0.0601714	Tested	1210.49;1261.75;1094.53	970.75;1008.73;926.62	No
EHI_137110	-	-	DS571287:31199-31847	4638.83	0.717244	1.64404	3.38963e-12	2.20003e-10	Tested	5953.93;6274.32;5173.34	3634.17;3009.34;3607.71	Up	0.431491	1.34863	2.86993e-05	0.00191966	Tested	4818.23;4641.01;4637.42	3634.17;3009.34;3607.71	Up	0.285754	1.21905	0.00545591	0.0819543	Tested	5953.93;6274.32;5173.34	4818.23;4641.01;4637.42	No
EHI_152350	-	-	DS571145:249136-249852	410.417	0.490874	1.4053	0.000722486	0.0087924	Tested	454.85;464.24;414.36	320.09;328.96;252.03	Up	0.60525	1.52124	2.96768e-05	0.00196684	Tested	546.51;534.28;378.43	320.09;328.96;252.03	Up	-0.114377	-1.08251	0.425865	0.786594	Tested	454.85;464.24;414.36	546.51;534.28;378.43	No
EHI_112870	-	-	DS571411:11437-12873	1435.67	0.895009	1.85962	3.7383e-09	1.67059e-07	Tested	2214.52;2021.48;1412.84	929.43;931.5;868.09	Up	0.624966	1.54217	3.90326e-05	0.00245193	Tested	1820.29;1558.4;1164.49	929.43;931.5;868.09	Up	0.270043	1.20584	0.0744062	0.38673	Tested	2214.52;2021.48;1412.84	1820.29;1558.4;1164.49	No
EHI_064720	-	-	DS571196:73086-73233	51.6466	1.07628	2.1086	2.73539e-07	9.51914e-06	Tested	50.31;104.94;67.01	28.28;15.11;19.6	Up	0.862958	1.81876	3.8704e-05	0.00245193	Tested	52.25;58.13;69.2	28.28;15.11;19.6	Up	0.213326	1.15936	0.30301	0.691935	Tested	50.31;104.94;67.01	52.25;58.13;69.2	No
EHI_198840	-	-	DS571165:54577-56451	513.413	0.757286	1.69031	1.29204e-10	6.73015e-09	Tested	574.33;710.21;658.95	348.38;391.9;355.64	Up	0.4823	1.39697	4.67566e-05	0.00279149	Tested	491.12;558.22;531.97	348.38;391.9;355.64	Up	0.274987	1.20998	0.0178872	0.172755	Tested	574.33;710.21;658.95	491.12;558.22;531.97	No
EHI_050970	-	-	DS571149:153871-154859	491.554	0.336588	1.26277	0.00420064	0.0363983	Tested	515.64;522.16;498.12	341.95;431.34;413.51	Up	0.471477	1.38653	5.7378e-05	0.00334273	Tested	613.38;534.28;553.59	341.95;431.34;413.51	Up	-0.134888	-1.09801	0.24503	0.635944	Tested	515.64;522.16;498.12	613.38;534.28;553.59	No
EHI_137240	-	-	DS571287:37381-37973	39.6343	0.8246	1.77104	0.0001045	0.00184979	Tested	51.35;55.41;44.67	15.43;17.62;18.67	Up	0.841846	1.79234	7.44187e-05	0.00416745	Tested	56.43;70.1;27.03	15.43;17.62;18.67	Up	-0.0172461	-1.01203	0.93486	0.986608	Tested	51.35;55.41;44.67	56.43;70.1;27.03	No
EHI_118810	-	-	DS571180:69034-72246	7564.55	0.411325	1.32991	1.58076e-06	4.70088e-05	Tested	8724.96;8103.56;8468.11	6520.17;5990.99;6278.26	Up	0.338169	1.26415	7.94389e-05	0.00441436	Tested	8496.43;7369.7;8128.73	6520.17;5990.99;6278.26	Up	0.0731562	1.05202	0.3925	0.764983	Tested	8724.96;8103.56;8468.11	8496.43;7369.7;8128.73	No
EHI_176700	-	-	DS571581:3903-4799	6686.93	0.900978	1.86733	1.3236e-08	5.57958e-07	Tested	7226.26;9062.26;10256.22	3519.76;3725.17;5328.96	Up	0.619921	1.53679	9.24567e-05	0.0048399	Tested	6576.87;5612.12;8874.78	3519.76;3725.17;5328.96	Up	0.281056	1.21508	0.0761056	0.391603	Tested	7226.26;9062.26;10256.22	6576.87;5612.12;8874.78	No
EHI_005910	-	-	DS571227:13079-15693	10785.3	0.237334	1.17881	0.00253994	0.0246109	Tested	10763.41;11352.38;11427.82	9358.6;8899.62;10029.72	Up	0.30585	1.23615	9.98857e-05	0.00519118	Tested	11713.81;11579.86;11942.24	9358.6;8899.62;10029.72	Up	-0.0685154	-1.04864	0.383002	0.759084	Tested	10763.41;11352.38;11427.82	11713.81;11579.86;11942.24	No
EHI_096580	-	-	DS571163:72669-73187	1969.52	0.440534	1.35711	0.00235623	0.0231046	Tested	2140.1;1971.11;2211.4	1524.63;1145.5;1777.25	Up	0.560353	1.47463	0.000108891	0.00561879	Tested	2277.98;1893.5;2784.18	1524.63;1145.5;1777.25	Up	-0.119819	-1.0866	0.407169	0.774973	Tested	2140.1;1971.11;2211.4	2277.98;1893.5;2784.18	No
EHI_186350	-	-	DS571159:13553-17485	356.026	0.612374	1.52877	1.50637e-07	5.45092e-06	Tested	418.17;407.15;447.87	269.96;280.29;251.09	Up	0.452822	1.36871	0.000111012	0.0056876	Tested	393.94;357.33;378.43	269.96;280.29;251.09	Up	0.159553	1.11694	0.163013	0.551579	Tested	418.17;407.15;447.87	393.94;357.33;378.43	No
EHI_155630	-	-	DS571162:93450-94772	1099.42	0.583149	1.49812	8.40537e-07	2.68512e-05	Tested	1231.45;1202.14;1444.11	797.02;736.81;959.57	Up	0.457305	1.37297	0.000114145	0.00580692	Tested	1159.89;1256.64;1107.18	797.02;736.81;959.57	Up	0.125844	1.09115	0.284892	0.67322	Tested	1231.45;1202.14;1444.11	1159.89;1256.64;1107.18	No
EHI_088460	-	-	DS571439:12154-12922	1754.39	0.195175	1.14486	0.013983	0.0865657	Tested	1786.91;1809.93;1754.6	1591.48;1532.36;1529.89	No	0.303041	1.23374	0.000131293	0.00654112	Tested	1935.24;1886.66;1962.44	1591.48;1532.36;1529.89	Up	-0.107866	-1.07763	0.1716	0.56008	Tested	1786.91;1809.93;1754.6	1935.24;1886.66;1962.44	No
EHI_048190	-	-	DS571256:19000-20502	316.047	0.475162	1.39007	0.00118105	0.0130698	Tested	372.06;277.87;389.79	255.82;224.06;229.62	Up	0.541966	1.45596	0.000211835	0.00921866	Tested	361.55;316.3;417.36	255.82;224.06;229.62	Up	-0.0668046	-1.04739	0.644375	0.897233	Tested	372.06;277.87;389.79	361.55;316.3;417.36	No
EHI_088450	-	-	DS571439:9502-11486	641.124	0.425635	1.34316	0.0006843	0.00842802	Tested	773.46;725.32;598.64	492.35;510.23;511.52	Up	0.463296	1.37869	0.000216573	0.0093684	Tested	785.8;760.82;611.98	492.35;510.23;511.52	Up	-0.0376616	-1.02645	0.761865	0.93506	Tested	773.46;725.32;598.64	785.8;760.82;611.98	No
EHI_069940	-	-	DS571450:2219-2662	51.8069	1.32006	2.49676	9.56284e-11	5.14506e-09	Tested	79.65;94.86;81.53	16.71;15.94;28	Up	0.759486	1.69289	0.000218184	0.0093819	Tested	63.74;39.32;46.49	16.71;15.94;28	Up	0.560574	1.47486	0.00515879	0.0790795	Tested	79.65;94.86;81.53	63.74;39.32;46.49	No
EHI_153100	-	-	DS571145:385282-386703	283.993	0.872601	1.83096	5.57686e-09	2.44761e-07	Tested	343.76;466.75;312.72	194.11;187.98;174.55	Up	0.555995	1.47018	0.000220576	0.00942863	Tested	308.26;260.73;307.07	194.11;187.98;174.55	Up	0.316606	1.2454	0.0319264	0.24219	Tested	343.76;466.75;312.72	308.26;260.73;307.07	No
EHI_014350	-	-	DS571172:97563-98780	141.018	0.410329	1.32899	0.00962742	0.0661067	Tested	149.87;131.8;163.06	114.41;86.44;115.75	No	0.577176	1.49193	0.00025145	0.0105609	Tested	163.01;171.83;173	114.41;86.44;115.75	Up	-0.166847	-1.1226	0.282267	0.672385	Tested	149.87;131.8;163.06	163.01;171.83;173	No
EHI_065470	-	-	DS571192:2924-3397	270.096	0.530979	1.44491	0.00011976	0.00208038	Tested	318.61;287.1;317.19	187.69;188.82;229.62	Up	0.50071	1.41491	0.000288409	0.011771	Tested	284.22;272.7;344.91	187.69;188.82;229.62	Up	0.0302696	1.0212	0.823598	0.952256	Tested	318.61;287.1;317.19	284.22;272.7;344.91	No
EHI_015260	-	-	DS571202:23158-24066	305.727	0.465448	1.38075	0.000565258	0.00720044	Tested	340.61;307.25;367.45	226.25;235.81;241.76	Up	0.486649	1.40119	0.000309127	0.0125457	Tested	332.29;300.05;400.06	226.25;235.81;241.76	Up	-0.0212002	-1.0148	0.873349	0.966585	Tested	340.61;307.25;367.45	332.29;300.05;400.06	No
EHI_000440	-	-	DS571186:17026-18476	3024.7	0.100853	1.07241	0.273394	0.577476	Tested	2783.6;2838.3;3130.59	2488.77;2865.84;2771.36	No	0.330383	1.25735	0.000325191	0.0129724	Tested	3482.8;3288.63;3572.4	2488.77;2865.84;2771.36	Up	-0.22953	-1.17245	0.0124283	0.138416	Tested	2783.6;2838.3;3130.59	3482.8;3288.63;3572.4	No
EHI_148810	-	-	DS571146:166011-166934	963.64	0.376572	1.29825	7.67553e-05	0.00143969	Tested	974.68;1113.16;1082.25	822.73;821.57;764.48	Up	0.342527	1.26798	0.000324295	0.0129724	Tested	1038.67;1021.55;1033.66	822.73;821.57;764.48	Up	0.0340452	1.02388	0.718334	0.922743	Tested	974.68;1113.16;1082.25	1038.67;1021.55;1033.66	No
EHI_183150	-	-	DS571156:113348-115003	498.461	0.235486	1.1773	0.0492432	0.205232	Tested	530.31;490.26;478.02	470.5;393.58;392.97	No	0.424748	1.34234	0.000367298	0.014039	Tested	606.07;514.62;609.82	470.5;393.58;392.97	Up	-0.189262	-1.14018	0.110048	0.460761	Tested	530.31;490.26;478.02	606.07;514.62;609.82	No
EHI_051020	-	-	DS571149:167026-168457	1829.81	0.268723	1.20474	0.00173824	0.0181549	Tested	1911.63;2008.05;1861.82	1507.92;1563.41;1687.64	Up	0.302712	1.23346	0.000415577	0.0153955	Tested	1972.85;1948.21;2006.77	1507.92;1563.41;1687.64	Up	-0.0339896	-1.02384	0.690483	0.912288	Tested	1911.63;2008.05;1861.82	1972.85;1948.21;2006.77	No
EHI_075970	-	-	DS571350:7834-8865	314.056	0.50334	1.41749	2.63828e-05	0.000583132	Tested	331.18;360.98;386.44	239.11;254.27;241.76	Up	0.420351	1.33825	0.000463317	0.0168191	Tested	329.16;341.94;341.67	239.11;254.27;241.76	Up	0.0829889	1.05921	0.480335	0.824286	Tested	331.18;360.98;386.44	329.16;341.94;341.67	No
EHI_120360	-	-	DS571361:20853-21576	9364.39	0.506094	1.4202	3.41956e-06	9.38343e-05	Tested	10716.24;10837.77;10897.31	8139.92;6044.69;8080.71	Up	0.380794	1.30206	0.000476661	0.0170465	Tested	9706.48;9637.63;10218.75	8139.92;6044.69;8080.71	Up	0.125299	1.09073	0.249902	0.641381	Tested	10716.24;10837.77;10897.31	9706.48;9637.63;10218.75	No
EHI_031640	-	-	DS571602:6463-7821	4896.83	0.499538	1.41376	0.000771698	0.00921306	Tested	4180.65;5359.28;6879.92	3071.11;3788.11;4113.63	Up	0.519103	1.43306	0.000474818	0.0170465	Tested	4756.58;5612.12;6310.09	3071.11;3788.11;4113.63	Up	-0.0195652	-1.01365	0.895141	0.972737	Tested	4180.65;5359.28;6879.92	4756.58;5612.12;6310.09	No
EHI_170610	-	-	DS571310:5531-6625	691.618	0.538152	1.45211	1.54245e-08	6.43579e-07	Tested	792.32;832.77;828.72	555.35;533.73;567.53	Up	0.333865	1.26039	0.000482396	0.0171666	Tested	711.61;713.8;688.75	555.35;533.73;567.53	Up	0.204288	1.15212	0.029666	0.233309	Tested	792.32;832.77;828.72	711.61;713.8;688.75	No
EHI_016410	-	-	DS571247:23719-25033	596.438	0.626627	1.54395	8.80022e-10	4.30948e-08	Tested	715.81;767.29;706.98	451.22;459.88;468.58	Up	0.358537	1.28212	0.000495754	0.0173011	Tested	603.98;630.88;563.32	451.22;459.88;468.58	Up	0.26809	1.20421	0.00787067	0.103938	Tested	715.81;767.29;706.98	603.98;630.88;563.32	No
EHI_104500	-	-	DS571185:38251-39561	652.032	0.493821	1.40817	2.25764e-05	0.000507225	Tested	721.05;812.62;700.28	543.78;525.33;473.25	Up	0.406129	1.32513	0.000500462	0.0173814	Tested	735.64;745.43;610.9	543.78;525.33;473.25	Up	0.0876925	1.06267	0.447517	0.803061	Tested	721.05;812.62;700.28	735.64;745.43;610.9	No
EHI_006020	-	-	DS571227:31494-31607	197.343	0.445361	1.36165	0.00278161	0.0264512	Tested	217.99;185.53;242.36	141.41;140.14;167.08	Up	0.514554	1.42855	0.000534351	0.0183817	Tested	223.62;206.02;251.93	141.41;140.14;167.08	Up	-0.0691936	-1.04913	0.636336	0.894432	Tested	217.99;185.53;242.36	223.62;206.02;251.93	No
EHI_049440	-	-	DS571152:31993-32343	389.225	0.412384	1.33088	0.000732198	0.00887098	Tested	426.55;448.29;404.31	322.67;284.49;329.5	Up	0.418966	1.33697	0.000597767	0.0200572	Tested	479.63;408.62;398.98	322.67;284.49;329.5	Up	-0.0065819	-1.00457	0.95642	0.989285	Tested	426.55;448.29;404.31	479.63;408.62;398.98	No
EHI_040810	-	-	DS571578:860-1804	154.858	0.340931	1.26657	0.0683482	0.254416	Tested	147.77;150.27;163.06	68.13;145.18;117.61	No	0.636284	1.55432	0.000641347	0.0208214	Tested	198.54;249.62;153.54	68.13;145.18;117.61	Up	-0.295352	-1.22718	0.111224	0.462466	Tested	147.77;150.27;163.06	198.54;249.62;153.54	No
EHI_105340	-	-	DS571204:54000-55178	983.349	0.423669	1.34133	0.000235852	0.00363149	Tested	1101.49;1107.28;1064.38	773.88;715.83;890.49	Up	0.392987	1.31311	0.000649566	0.0209485	Tested	1084.65;1182.26;929.86	773.88;715.83;890.49	Up	0.0306829	1.0215	0.788755	0.942829	Tested	1101.49;1107.28;1064.38	1084.65;1182.26;929.86	No
EHI_170180	-	-	DS571207:61020-67694	1506.19	0.240392	1.18131	0.0104917	0.0705021	Tested	1647.52;1516.11;1513.36	1381.94;1196.69;1348.81	No	0.318977	1.24745	0.000673875	0.0211655	Tested	1672.95;1694.32;1584.01	1381.94;1196.69;1348.81	Up	-0.0785858	-1.05598	0.400289	0.769012	Tested	1647.52;1516.11;1513.36	1672.95;1694.32;1584.01	No
EHI_155380	-	-	DS571162:41573-41924	236.831	0.172978	1.12738	0.223281	0.522447	Tested	229.52;230.86;217.79	192.83;227.42;169.88	No	0.477634	1.39246	0.000693838	0.0212385	Tested	318.71;259.02;285.45	192.83;227.42;169.88	Up	-0.304656	-1.23512	0.0294575	0.232531	Tested	229.52;230.86;217.79	318.71;259.02;285.45	No
EHI_042960	-	-	DS571292:20300-21085	161.953	0.543391	1.45739	0.000236238	0.00363149	Tested	169.78;211.55;175.35	125.98;118.33;116.68	Up	0.501989	1.41617	0.000691229	0.0212385	Tested	180.78;187.21;171.92	125.98;118.33;116.68	Up	0.0414016	1.02911	0.774656	0.938974	Tested	169.78;211.55;175.35	180.78;187.21;171.92	No
EHI_151420	-	-	DS571145:59845-62013	496.247	0.410107	1.32878	0.000404735	0.00552575	Tested	546.03;527.2;567.37	444.79;374.28;388.31	Up	0.393485	1.31356	0.000691019	0.0212385	Tested	571.58;563.35;483.31	444.79;374.28;388.31	Up	0.0166217	1.01159	0.884672	0.969328	Tested	546.03;527.2;567.37	571.58;563.35;483.31	No
EHI_098520	-	-	DS571169:91359-92210	1070.61	0.482394	1.39706	3.98237e-05	0.000817113	Tested	1074.24;1307.92;1279.93	826.59;764.5;953.97	Up	0.394123	1.31414	0.000796577	0.0234671	Tested	1065.84;1110.46;1252.07	826.59;764.5;953.97	Up	0.0882709	1.0631	0.449734	0.805081	Tested	1074.24;1307.92;1279.93	1065.84;1110.46;1252.07	No
EHI_028540	-	-	DS571588:1156-1572	82.3136	0.788072	1.72677	1.88677e-05	0.000437111	Tested	101.66;122.57;91.58	46.28;55.39;50.41	Up	0.616569	1.53322	0.000853845	0.0247718	Tested	75.24;86.34;111.37	46.28;55.39;50.41	Up	0.171503	1.12623	0.342391	0.727572	Tested	101.66;122.57;91.58	75.24;86.34;111.37	No
EHI_123230	-	-	DS571488:3581-4147	186.593	0.20543	1.15303	0.185252	0.470807	Tested	190.74;159.5;186.52	172.26;151.05;130.68	No	0.512559	1.42658	0.000862495	0.0249226	Tested	257.06;191.49;240.03	172.26;151.05;130.68	Up	-0.307129	-1.23724	0.0443997	0.290874	Tested	190.74;159.5;186.52	257.06;191.49;240.03	No
EHI_073670	-	-	DS571171:100756-101892	793.281	0.542823	1.45682	8.65905e-08	3.27841e-06	Tested	884.55;974.64;962.74	596.48;664.64;628.2	Up	0.337572	1.26363	0.000915386	0.0260344	Tested	769.08;789.89;869.31	596.48;664.64;628.2	Up	0.205252	1.15289	0.0410262	0.280395	Tested	884.55;974.64;962.74	769.08;789.89;869.31	No
EHI_181250	-	-	DS571288:35165-35834	7165.11	0.284415	1.21792	0.000657764	0.00817507	Tested	7189.58;8006.18;7761.13	6124.23;6352.68;6220.38	Up	0.276605	1.21134	0.000922652	0.0261382	Tested	7493.29;7214.12;8124.4	6124.23;6352.68;6220.38	Up	0.00780943	1.00543	0.925376	0.984179	Tested	7189.58;8006.18;7761.13	7493.29;7214.12;8124.4	No
EHI_010630	-	-	DS571182:58563-60098	244.223	0.194989	1.14472	0.140885	0.404901	Tested	232.67;236.74;247.95	221.11;211.48;184.82	No	0.434606	1.35154	0.000934358	0.026162	Tested	313.48;267.57;282.2	221.11;211.48;184.82	Up	-0.239617	-1.18068	0.0657376	0.362697	Tested	232.67;236.74;247.95	313.48;267.57;282.2	No
EHI_054680	-	-	DS571225:19262-19996	61.7061	1.09431	2.13511	1.20155e-07	4.46651e-06	Tested	120.52;99.06;63.66	41.14;27.69;15.87	Up	0.685254	1.60799	0.000957462	0.0265008	Tested	62.7;59.84;64.87	41.14;27.69;15.87	Up	0.409055	1.32782	0.0457498	0.293651	Tested	120.52;99.06;63.66	62.7;59.84;64.87	No
EHI_105330	-	-	DS571204:51813-53253	1039.83	0.337961	1.26397	0.00185795	0.0190405	Tested	1251.36;1049.36;1050.98	865.16;918.91;820.49	Up	0.358037	1.28168	0.000972747	0.0266242	Tested	1236.17;1064.29;1101.78	865.16;918.91;820.49	Up	-0.0200758	-1.01401	0.852453	0.962844	Tested	1251.36;1049.36;1050.98	1236.17;1064.29;1101.78	No
EHI_118830	-	-	DS571180:74865-76544	89.5029	0.149457	1.10915	0.437912	0.721281	Tested	104.8;71.36;59.19	64.28;83.92;54.14	No	0.629087	1.54659	0.000997156	0.0270964	Tested	112.85;143.62;111.37	64.28;83.92;54.14	Up	-0.47963	-1.39439	0.011801	0.134695	Tested	104.8;71.36;59.19	112.85;143.62;111.37	No
EHI_015330	-	-	DS571202:32486-34555	673.09	0.320192	1.2485	0.00572356	0.0457997	Tested	713.72;733.71;692.46	574.63;605.06;502.19	Up	0.378984	1.30043	0.00105819	0.0282834	Tested	810.88;775.35;649.82	574.63;605.06;502.19	Up	-0.0587921	-1.04159	0.608962	0.881557	Tested	713.72;733.71;692.46	810.88;775.35;649.82	No
EHI_111610	-	-	DS571273:17247-18863	3150.12	0.410027	1.32871	0.000439407	0.00591031	Tested	3626.23;3681.99;3137.29	2946.42;2402.6;2325.18	Up	0.382099	1.30324	0.00105446	0.0282834	Tested	3818.22;3068.93;3344.26	2946.42;2402.6;2325.18	Up	0.0279281	1.01955	0.81044	0.948177	Tested	3626.23;3681.99;3137.29	3818.22;3068.93;3344.26	No
EHI_085690	-	-	DS571522:2922-3735	45.8126	0.720483	1.64773	0.000450753	0.0060273	Tested	45.07;72.2;53.61	23.14;27.69;26.14	Up	0.672825	1.59419	0.0010581	0.0282834	Tested	49.11;46.16;69.2	23.14;27.69;26.14	Up	0.0476583	1.03359	0.814138	0.949941	Tested	45.07;72.2;53.61	49.11;46.16;69.2	No
EHI_087660	-	-	DS571173:47984-50599	874.353	0.169963	1.12503	0.143369	0.409097	Tested	859.4;802.55;919.18	741.75;702.4;825.15	No	0.378281	1.29979	0.00108778	0.0286869	Tested	962.39;907;1149.35	741.75;702.4;825.15	Up	-0.208318	-1.15534	0.0711496	0.377849	Tested	859.4;802.55;919.18	962.39;907;1149.35	No
EHI_087790	-	-	DS571173:75760-76956	547.907	0.209003	1.15589	0.0497431	0.206497	Tested	541.84;583.44;537.21	493.64;443.93;489.12	No	0.345541	1.27063	0.00112513	0.029449	Tested	602.93;588.14;650.9	493.64;443.93;489.12	Up	-0.136538	-1.09926	0.194824	0.586427	Tested	541.84;583.44;537.21	602.93;588.14;650.9	No
EHI_098220	-	-	DS571169:13885-14626	635.56	0.582024	1.49695	2.07308e-08	8.37938e-07	Tested	788.13;790.8;722.62	461.5;519.46;513.39	Up	0.338512	1.26445	0.00118737	0.0304551	Tested	670.85;644.56;608.74	461.5;519.46;513.39	Up	0.243512	1.18387	0.017696	0.172143	Tested	788.13;790.8;722.62	670.85;644.56;608.74	No
EHI_127140	-	-	DS571166:46419-47780	431.706	0.291547	1.22395	0.0428144	0.18716	Tested	383.58;435.69;502.59	336.81;290.36;420.04	No	0.464971	1.38029	0.00120054	0.0304551	Tested	465;484.7;566.57	336.81;290.36;420.04	Up	-0.173424	-1.12773	0.224606	0.618301	Tested	383.58;435.69;502.59	465;484.7;566.57	No
EHI_040350	-	-	DS571224:23693-33383	321.704	0.389809	1.31022	0.0024346	0.0237309	Tested	369.96;311.45;367.45	295.67;247.56;235.22	Up	0.416223	1.33443	0.00119548	0.0304551	Tested	356.33;362.46;349.24	295.67;247.56;235.22	Up	-0.0264136	-1.01848	0.834984	0.956176	Tested	369.96;311.45;367.45	356.33;362.46;349.24	No
EHI_009900	-	-	DS571200:22979-24145	1271.76	0.479823	1.39457	2.90382e-08	1.12547e-06	Tested	1502.89;1505.2;1440.76	1027.13;1069.13;1046.38	Up	0.280775	1.21485	0.00122029	0.0307156	Tested	1352.16;1244.67;1257.48	1027.13;1069.13;1046.38	Up	0.199048	1.14794	0.0204475	0.186661	Tested	1502.89;1505.2;1440.76	1352.16;1244.67;1257.48	No
EHI_156210	-	-	DS571257:3325-5167	1592.13	0.3211	1.24928	0.000260789	0.00394544	Tested	1727.18;1663.02;1792.58	1366.51;1292.35;1446.82	Up	0.283529	1.21717	0.00126912	0.0316141	Tested	1654.15;1738.77;1647.8	1366.51;1292.35;1446.82	Up	0.0375704	1.02638	0.667507	0.905653	Tested	1727.18;1663.02;1792.58	1654.15;1738.77;1647.8	No
EHI_171270	-	-	DS571305:6735-7084	114.865	0.406141	1.32514	0.0135581	0.0850943	Tested	110.04;125.08;132.91	75.85;88.12;95.21	No	0.527754	1.44168	0.00127713	0.0317044	Tested	118.08;143.62;144.89	75.85;88.12;95.21	Up	-0.121613	-1.08795	0.450649	0.805239	Tested	110.04;125.08;132.91	118.08;143.62;144.89	No
EHI_144490	-	-	DS571638:3494-5332	633.853	0.770711	1.70611	4.86459e-07	1.60414e-05	Tested	622.54;977.16;846.59	358.66;490.93;452.71	Up	0.49366	1.40801	0.00129711	0.0318719	Tested	547.55;683.03;725.51	358.66;490.93;452.71	Up	0.27705	1.21172	0.0690665	0.373055	Tested	622.54;977.16;846.59	547.55;683.03;725.51	No
EHI_148860	-	-	DS571146:171211-172572	533.47	0.286705	1.21985	0.0165352	0.0974245	Tested	542.89;560.78;565.14	366.37;499.32;471.38	No	0.383689	1.30467	0.00130575	0.0319754	Tested	600.84;605.24;589.27	366.37;499.32;471.38	Up	-0.0969837	-1.06954	0.413056	0.781008	Tested	542.89;560.78;565.14	600.84;605.24;589.27	No
EHI_111200	-	-	DS571279:33364-33621	309.824	0.86241	1.81807	1.15547e-09	5.55849e-08	Tested	349;468.43;432.23	176.12;223.22;229.62	Up	0.457445	1.37311	0.001358	0.0329202	Tested	285.27;328.26;296.26	176.12;223.22;229.62	Up	0.404965	1.32406	0.0037791	0.0643272	Tested	349;468.43;432.23	285.27;328.26;296.26	No
EHI_011950	-	-	DS571148:36444-37373	4614.26	0.116004	1.08373	0.146163	0.413258	Tested	4339.95;4641.52;4748.93	4120.1;4110.36;4400.19	No	0.254598	1.193	0.00140964	0.0335377	Tested	4939.45;5220.6;5007.2	4120.1;4110.36;4400.19	Up	-0.138594	-1.10083	0.0818937	0.404334	Tested	4339.95;4641.52;4748.93	4939.45;5220.6;5007.2	No
EHI_051810	-	-	DS571176:51713-53152	1489.66	0.0851959	1.06083	0.351472	0.649275	Tested	1557.39;1371.72;1394.97	1371.65;1283.12;1409.48	No	0.2906	1.22315	0.0014296	0.0337499	Tested	1654.15;1708;1656.45	1371.65;1283.12;1409.48	Up	-0.205404	-1.15301	0.0239494	0.205905	Tested	1557.39;1371.72;1394.97	1654.15;1708;1656.45	No
EHI_110140	-	-	DS571151:6617-7216	158.668	0.594831	1.5103	0.000210449	0.00330677	Tested	164.54;209.03;188.75	88.7;136.79;113.88	Up	0.512799	1.42682	0.00142546	0.0337499	Tested	181.82;181.23;163.27	88.7;136.79;113.88	Up	0.0820316	1.05851	0.603315	0.879477	Tested	164.54;209.03;188.75	181.82;181.23;163.27	No
EHI_165100	-	-	DS571217:6630-7298	584.572	0.724828	1.6527	1.76233e-07	6.29359e-06	Tested	649.79;801.71;771.76	353.52;402.81;498.45	Up	0.442518	1.35897	0.00147871	0.0346825	Tested	503.66;627.46;651.98	353.52;402.81;498.45	Up	0.28231	1.21614	0.0405039	0.279194	Tested	649.79;801.71;771.76	503.66;627.46;651.98	No
EHI_148450	-	-	DS571146:79504-80400	305.694	0.358526	1.28212	0.00902708	0.0633677	Tested	302.88;330.76;344	253.25;213.99;271.63	No	0.429733	1.34698	0.00171549	0.0390936	Tested	322.89;312.88;398.98	253.25;213.99;271.63	Up	-0.0712071	-1.0506	0.599589	0.878017	Tested	302.88;330.76;344	322.89;312.88;398.98	No
EHI_168390	-	-	DS571263:35935-36888	490.199	0.409294	1.32804	0.00171214	0.0179742	Tested	472.67;558.26;587.47	326.52;422.95;425.64	Up	0.40896	1.32773	0.00172394	0.0391627	Tested	590.39;524.03;503.86	326.52;422.95;425.64	Up	0.000333467	1.00023	0.997943	0.999369	Tested	472.67;558.26;587.47	590.39;524.03;503.86	No
EHI_148400	-	-	DS571146:68553-68960	542.983	0.377647	1.29922	0.00180817	0.0186237	Tested	611.01;579.25;587.47	381.8;516.1;431.25	Up	0.378667	1.30014	0.00175299	0.0396979	Tested	600.84;553.09;626.04	381.8;516.1;431.25	Up	-0.0010199	-1.00071	0.993215	0.999369	Tested	611.01;579.25;587.47	600.84;553.09;626.04	No
EHI_177510	-	-	DS571175:69298-70197	255.597	0.250935	1.18998	0.0593671	0.233415	Tested	287.16;251.01;241.24	192.83;228.26;217.49	No	0.413734	1.33213	0.00177527	0.0400767	Tested	281.09;318.01;283.28	192.83;228.26;217.49	Up	-0.162799	-1.11946	0.214225	0.606647	Tested	287.16;251.01;241.24	281.09;318.01;283.28	No
EHI_118240	-	-	DS571183:73621-74709	469.683	0.729993	1.65863	3.40504e-09	1.55567e-07	Tested	560.7;646.4;596.41	327.81;394.42;309.9	Up	0.388355	1.3089	0.00178702	0.0402164	Tested	433.65;502.65;455.2	327.81;394.42;309.9	Up	0.341638	1.26719	0.00515296	0.0790795	Tested	560.7;646.4;596.41	433.65;502.65;455.2	No
EHI_053460	-	-	DS571370:7604-9062	246.056	0.447536	1.36371	0.000486469	0.00637555	Tested	288.21;262.76;278.1	190.26;188.82;207.22	Up	0.400651	1.3201	0.00181722	0.0403927	Tested	247.65;269.28;282.2	190.26;188.82;207.22	Up	0.0468853	1.03303	0.709834	0.91792	Tested	288.21;262.76;278.1	247.65;269.28;282.2	No
EHI_174140	-	-	DS571220:25026-28721	2379.88	0.233962	1.17606	0.00482686	0.040362	Tested	2540.46;2587.3;2352.13	2119.83;2144.13;2056.35	Up	0.258888	1.19656	0.00180878	0.0403927	Tested	2648.93;2464.55;2505.22	2119.83;2144.13;2056.35	Up	-0.0249266	-1.01743	0.763099	0.935886	Tested	2540.46;2587.3;2352.13	2648.93;2464.55;2505.22	No
EHI_011900	-	-	DS571148:27496-27948	1124.71	0.350083	1.27463	0.00634063	0.0493555	Tested	1044.9;1217.26;1352.53	802.17;1015.42;939.03	Up	0.399257	1.31883	0.00184256	0.0408303	Tested	1125.4;1443.85;1181.79	802.17;1015.42;939.03	Up	-0.049174	-1.03467	0.700309	0.915444	Tested	1044.9;1217.26;1352.53	1125.4;1443.85;1181.79	No
EHI_087700	-	-	DS571173:57570-58427	211.247	0.68628	1.60913	6.12503e-07	1.99564e-05	Tested	285.07;238.41;268.05	151.69;146.86;162.42	Up	0.431143	1.3483	0.00188	0.0415325	Tested	235.11;206.02;207.6	151.69;146.86;162.42	Up	0.255137	1.19345	0.058746	0.343316	Tested	285.07;238.41;268.05	235.11;206.02;207.6	No
EHI_042890	-	-	DS571292:12555-14528	1993.07	0.0335525	1.02353	0.695469	0.873162	Tested	1915.82;1961.04;1803.75	1780.45;1926.78;1836.06	No	0.264511	1.20123	0.00196169	0.0428023	Tested	2295.74;2290.16;2127.87	1780.45;1926.78;1836.06	Up	-0.230959	-1.17361	0.00681966	0.0963316	Tested	1915.82;1961.04;1803.75	2295.74;2290.16;2127.87	No
EHI_042740	-	-	DS571561:8390-9241	198.549	0.723522	1.65121	1.34775e-05	0.000328033	Tested	246.29;284.59;220.02	131.12;170.36;103.61	Up	0.513221	1.42723	0.00209068	0.0442905	Tested	242.43;206.87;181.65	131.12;170.36;103.61	Up	0.210302	1.15693	0.200546	0.593568	Tested	246.29;284.59;220.02	242.43;206.87;181.65	No
EHI_138000	-	-	DS571187:74874-76397	1140.75	0.0535523	1.03782	0.567077	0.806812	Tested	1056.43;1044.32;1163.78	1047.7;1104.38;984.77	No	0.28623	1.21945	0.00211693	0.0445852	Tested	1302;1295.1;1268.29	1047.7;1104.38;984.77	Up	-0.232678	-1.17501	0.0123392	0.138067	Tested	1056.43;1044.32;1163.78	1302;1295.1;1268.29	No
EHI_172170	-	-	DS571471:11524-12340	886.65	0.121098	1.08756	0.266516	0.571765	Tested	888.74;771.49;928.12	813.74;721.7;828.89	No	0.332745	1.25941	0.00218295	0.0457091	Tested	1077.34;954.02;995.82	813.74;721.7;828.89	Up	-0.211647	-1.15801	0.0506814	0.312398	Tested	888.74;771.49;928.12	1077.34;954.02;995.82	No
EHI_155300	-	-	DS571162:32850-34277	86.8281	0.471916	1.38695	0.00897622	0.0631191	Tested	96.42;92.34;99.4	62.99;64.62;59.74	No	0.546207	1.46024	0.00243998	0.0496519	Tested	109.72;120.53;75.69	62.99;64.62;59.74	Up	-0.0742904	-1.05284	0.675556	0.907885	Tested	96.42;92.34;99.4	109.72;120.53;75.69	No
EHI_047740	-	-	DS571341:15119-16558	646.941	-0.15012	-1.10966	0.143706	0.409917	Tested	674.94;631.29;632.15	719.89;694.85;750.48	No	-0.311197	-1.24074	0.00254512	0.0515013	Tested	527.7;613.79;577.38	719.89;694.85;750.48	No	0.161076	1.11812	0.119497	0.47895	Tested	674.94;631.29;632.15	527.7;613.79;577.38	No
EHI_200080	-	-	DS571332:23551-24507	3961.76	-0.0366686	-1.02574	0.773655	0.909438	Tested	4731.92;4313.28;3716.95	4670.3;4449.39;4009.09	No	-0.384989	-1.30585	0.00255373	0.0515312	Tested	3946.75;3041.57;2776.61	4670.3;4449.39;4009.09	No	0.34832	1.27308	0.00634341	0.0924359	Tested	4731.92;4313.28;3716.95	3946.75;3041.57;2776.61	No
EHI_199160	-	-	DS571165:119428-119700	147.55	-0.485332	-1.39991	0.00176434	0.0183339	Tested	128.91;143.55;104.99	212.11;176.23;177.35	Down	-0.46674	-1.38198	0.00260699	0.0524594	Tested	120.17;131.65;132.99	212.11;176.23;177.35	No	-0.0185914	-1.01297	0.905944	0.976207	Tested	128.91;143.55;104.99	120.17;131.65;132.99	No
EHI_111850	-	-	DS571273:38213-39442	538.756	-0.241223	-1.18199	0.0656401	0.247376	Tested	611.01;444.93;512.64	637.62;564.78;686.07	No	-0.394948	-1.3149	0.002644	0.0530563	Tested	493.21;416.31;482.23	637.62;564.78;686.07	No	0.153725	1.11244	0.243545	0.634697	Tested	611.01;444.93;512.64	493.21;416.31;482.23	No
EHI_152730	-	-	DS571145:315992-316967	477.92	-0.374432	-1.29633	0.00454344	0.0386239	Tested	456.95;421.42;417.71	546.35;661.28;521.79	Down	-0.396441	-1.31626	0.00266587	0.053347	Tested	404.39;371.86;499.53	546.35;661.28;521.79	No	0.0220094	1.01537	0.868363	0.965527	Tested	456.95;421.42;417.71	404.39;371.86;499.53	No
EHI_017760	-	-	DS571240:45450-48503	413.016	0.460611	1.37612	0.000847928	0.0100063	Tested	472.67;504.53;418.83	321.38;267.7;384.57	Up	0.414686	1.33301	0.0026803	0.0534874	Tested	473.36;471.88;402.22	321.38;267.7;384.57	No	0.045925	1.03234	0.737138	0.929891	Tested	472.67;504.53;418.83	473.36;471.88;402.22	No
EHI_148150	-	-	DS571146:24670-25545	1415.08	0.15561	1.11389	0.0962772	0.320323	Tested	1291.19;1445.6;1526.76	1246.96;1306.62;1250.8	No	0.279714	1.21395	0.00273829	0.0541955	Tested	1605.03;1512.24;1550.49	1246.96;1306.62;1250.8	No	-0.124105	-1.08983	0.182493	0.574566	Tested	1291.19;1445.6;1526.76	1605.03;1512.24;1550.49	No
EHI_012460	-	-	DS571148:142316-142915	152.555	-0.283303	-1.21698	0.0578857	0.229578	Tested	150.92;143.55;145.19	174.83;193.01;182.95	No	-0.450382	-1.3664	0.00273453	0.0541955	Tested	140.02;137.63;104.88	174.83;193.01;182.95	No	0.167079	1.12278	0.270699	0.660889	Tested	150.92;143.55;145.19	140.02;137.63;104.88	No
EHI_108620	-	-	DS571346:2317-4317	2352.45	-0.226369	-1.16989	0.0275714	0.139098	Tested	2186.22;2556.24;2034.94	2511.91;2874.23;2624.81	No	-0.308101	-1.23808	0.00272498	0.0541955	Tested	2177.66;2147.4;2058.67	2511.91;2874.23;2624.81	No	0.0817323	1.05829	0.427243	0.786872	Tested	2186.22;2556.24;2034.94	2177.66;2147.4;2058.67	No
EHI_174940	-	-	DS571189:46843-48813	3511.51	-0.557454	-1.47167	2.99362e-05	0.000649583	Tested	2786.75;2586.46;3231.11	4453.05;3579.99;5235.62	Down	-0.399404	-1.31896	0.00277229	0.0547187	Tested	2921.66;3085.17;3723.77	4453.05;3579.99;5235.62	No	-0.15805	-1.11578	0.237033	0.628886	Tested	2786.75;2586.46;3231.11	2921.66;3085.17;3723.77	No
EHI_125920	-	-	DS571160:69501-70129	359.194	-0.475472	-1.39037	0.000401889	0.00550527	Tested	298.69;321.52;299.32	532.21;377.64;427.51	Down	-0.400319	-1.3198	0.00282657	0.055638	Tested	298.85;334.25;342.75	532.21;377.64;427.51	No	-0.0751533	-1.05347	0.578965	0.868845	Tested	298.69;321.52;299.32	298.85;334.25;342.75	No
EHI_103260	-	-	DS571158:14212-14813	328.754	-0.425717	-1.34324	0.012869	0.081901	Tested	275.64;284.59;318.31	456.36;448.97;362.17	No	-0.511325	-1.42536	0.00283456	0.0556437	Tested	180.78;373.57;258.42	456.36;448.97;362.17	No	0.0856084	1.06114	0.61853	0.885087	Tested	275.64;284.59;318.31	180.78;373.57;258.42	No
EHI_114950	-	-	DS571338:24174-26048	80.791	1.09496	2.13607	2.99599e-09	1.37647e-07	Tested	117.38;129.28;119.51	37.28;52.87;42	Up	0.557128	1.47134	0.00285668	0.0559259	Tested	62.7;70.95;95.15	37.28;52.87;42	No	0.537834	1.45179	0.00296409	0.0540892	Tested	117.38;129.28;119.51	62.7;70.95;95.15	No
EHI_073380	-	-	DS571171:17880-18446	962.213	0.917193	1.88844	4.65457e-09	2.05757e-07	Tested	950.58;1731.86;1321.26	574.63;568.13;739.28	Up	0.467507	1.38272	0.00287602	0.056001	Tested	870.44;919.82;983.92	574.63;568.13;739.28	No	0.449686	1.36574	0.00395795	0.0660731	Tested	950.58;1731.86;1321.26	870.44;919.82;983.92	No
EHI_068000	-	-	DS571150:45312-46319	557.053	-0.422232	-1.34	3.69191e-05	0.000770216	Tested	465.33;491.1;493.66	646.62;688.14;644.07	Down	-0.303552	-1.23418	0.00288604	0.0560451	Tested	553.82;500.94;529.81	646.62;688.14;644.07	No	-0.11868	-1.08574	0.250058	0.641381	Tested	465.33;491.1;493.66	553.82;500.94;529.81	No
EHI_104600	-	-	DS571185:61156-61533	1231.6	-0.525823	-1.43975	7.02307e-07	2.27014e-05	Tested	931.71;1004.03;1103.47	1520.77;1351.1;1616.7	Down	-0.31388	-1.24305	0.00296887	0.0572555	Tested	1116;1183.12;1257.48	1520.77;1351.1;1616.7	No	-0.211943	-1.15825	0.0463011	0.296357	Tested	931.71;1004.03;1103.47	1116;1183.12;1257.48	No
EHI_093820	-	-	DS571179:26363-27455	1204.78	-0.540731	-1.45471	3.16035e-06	8.73154e-05	Tested	968.39;931.83;1061.03	1475.78;1308.3;1663.37	Down	-0.344006	-1.26928	0.00295851	0.0572555	Tested	1047.03;1102.76;1284.51	1475.78;1308.3;1663.37	No	-0.196725	-1.14609	0.0909835	0.426917	Tested	968.39;931.83;1061.03	1047.03;1102.76;1284.51	No
EHI_186740	-	-	DS571159:29787-30368	637.286	0.292171	1.22448	0.0114912	0.0751198	Tested	601.58;724.48;693.58	478.21;573.17;566.59	No	0.342572	1.26802	0.00300927	0.0577372	Tested	654.13;733.47;710.37	478.21;573.17;566.59	No	-0.0504013	-1.03555	0.660331	0.902669	Tested	601.58;724.48;693.58	654.13;733.47;710.37	No
EHI_093870	-	-	DS571179:41305-43386	763.11	-0.675849	-1.59754	0.00141725	0.0151507	Tested	809.09;407.99;392.02	1316.37;1388.02;846.62	Down	-0.628238	-1.54568	0.00301314	0.0577372	Tested	686.53;528.3;493.04	1316.37;1388.02;846.62	No	-0.0476114	-1.03355	0.822172	0.952055	Tested	809.09;407.99;392.02	686.53;528.3;493.04	No
EHI_146180	-	-	DS571244:42101-42592	4771.15	0.250047	1.18925	0.0245111	0.128622	Tested	4358.81;5128.42;5367.68	3877.13;3783.07;4661.55	No	0.329462	1.25654	0.00303598	0.058021	Tested	5038.72;5021.42;5703.52	3877.13;3783.07;4661.55	No	-0.0794151	-1.05659	0.474545	0.821566	Tested	4358.81;5128.42;5367.68	5038.72;5021.42;5703.52	No
EHI_164330	-	-	DS571214:24846-25466	156.953	-0.124619	-1.09022	0.410823	0.701282	Tested	164.54;177.13;150.78	169.69;186.3;188.55	No	-0.453448	-1.36931	0.00309168	0.0587744	Tested	133.75;140.2;101.64	169.69;186.3;188.55	No	0.328829	1.25599	0.0324808	0.243353	Tested	164.54;177.13;150.78	133.75;140.2;101.64	No
EHI_140760	-	-	DS571243:49336-49938	73.8305	-0.423598	-1.34127	0.0207933	0.115365	Tested	78.6;69.68;49.14	96.41;93.99;99.88	No	-0.544169	-1.45818	0.00308482	0.0587744	Tested	51.2;60.69;64.87	96.41;93.99;99.88	No	0.120571	1.08716	0.516565	0.840915	Tested	78.6;69.68;49.14	51.2;60.69;64.87	No
EHI_147700	-	-	DS571383:6082-6325	353.479	-0.438743	-1.35542	0.0027291	0.0260213	Tested	359.48;309.77;258	506.5;360.85;453.65	Down	-0.432838	-1.34989	0.00310332	0.058841	Tested	340.65;282.1;310.31	506.5;360.85;453.65	No	-0.00590463	-1.0041	0.968044	0.993633	Tested	359.48;309.77;258	340.65;282.1;310.31	No
EHI_091250	-	-	DS571335:29968-30849	2365.97	0.0162163	1.0113	0.871911	0.950944	Tested	2151.63;2248.98;2216.99	2144.25;2012.38;2383.05	No	0.296582	1.22823	0.00312299	0.0589836	Tested	2669.83;2474.8;2991.78	2144.25;2012.38;2383.05	No	-0.280366	-1.2145	0.00519425	0.0792567	Tested	2151.63;2248.98;2216.99	2669.83;2474.8;2991.78	No
EHI_080880	-	-	DS571466:9406-10008	411.258	-0.165816	-1.1218	0.141992	0.406587	Tested	409.78;407.15;411.01	467.93;433.86;489.12	No	-0.335458	-1.26178	0.00313534	0.0589836	Tested	381.4;329.12;371.94	467.93;433.86;489.12	No	0.169642	1.12478	0.136984	0.511611	Tested	409.78;407.15;411.01	381.4;329.12;371.94	No
EHI_064690	-	-	DS571196:64550-68017	1670.04	0.298414	1.22979	0.000829898	0.00981268	Tested	1867.61;1806.58;1730.03	1465.49;1448.44;1438.42	Up	0.263887	1.20071	0.00312775	0.0589836	Tested	1795.21;1619.95;1858.64	1465.49;1448.44;1438.42	No	0.0345267	1.02422	0.697601	0.914802	Tested	1867.61;1806.58;1730.03	1795.21;1619.95;1858.64	No
EHI_167120	-	-	DS571177:76074-76619	84.2041	-0.393583	-1.31365	0.0249147	0.130027	Tested	73.36;80.59;75.95	92.56;120;110.14	No	-0.520437	-1.43439	0.00314679	0.0590451	Tested	56.43;70.95;77.85	92.56;120;110.14	No	0.126853	1.09191	0.476647	0.822335	Tested	73.36;80.59;75.95	56.43;70.95;77.85	No
EHI_015240	-	-	DS571202:17592-19010	63.9497	0.999685	1.99956	6.76519e-07	2.19547e-05	Tested	109;97.38;75.95	46.28;25.18;29.87	Up	0.596613	1.51216	0.00318314	0.0594186	Tested	80.46;48.73;62.71	46.28;25.18;29.87	No	0.403072	1.32232	0.0426427	0.285673	Tested	109;97.38;75.95	80.46;48.73;62.71	No
EHI_146930	-	-	DS571374:4402-7017	534.574	0.135203	1.09825	0.316061	0.619843	Tested	615.2;462.56;461.27	514.21;426.31;446.18	No	0.396279	1.31611	0.00317602	0.0594186	Tested	693.84;559.08;632.52	514.21;426.31;446.18	No	-0.261075	-1.19837	0.0513212	0.31504	Tested	615.2;462.56;461.27	693.84;559.08;632.52	No
EHI_052720	-	-	DS571245:4073-4681	321.005	-0.229434	-1.17237	0.0646498	0.244917	Tested	298.69;336.63;298.2	390.8;396.1;327.63	No	-0.367436	-1.29006	0.00321988	0.0597953	Tested	270.64;283.81;286.53	390.8;396.1;327.63	No	0.138002	1.10038	0.271607	0.661496	Tested	298.69;336.63;298.2	270.64;283.81;286.53	No
EHI_125730	-	-	DS571160:33207-33644	163.159	0.493777	1.40813	0.00286564	0.0271241	Tested	183.41;174.61;197.69	82.27;147.7;130.68	Up	0.487795	1.4023	0.00321985	0.0597953	Tested	171.37;191.49;189.22	82.27;147.7;130.68	No	0.00598138	1.00415	0.970808	0.993883	Tested	183.41;174.61;197.69	171.37;191.49;189.22	No
EHI_017050	-	-	DS571486:12057-13175	791.971	0.328546	1.25575	0.0203278	0.113382	Tested	1075.29;714.4;718.15	692.9;605.06;635.67	No	0.416282	1.33448	0.00325892	0.0603653	Tested	986.43;881.36;818.5	692.9;605.06;635.67	No	-0.0877366	-1.0627	0.533822	0.849857	Tested	1075.29;714.4;718.15	986.43;881.36;818.5	No
EHI_013120	-	-	DS571168:69346-69729	96.3794	-0.151352	-1.11061	0.409787	0.701002	Tested	113.19;100.74;90.47	151.69;114.97;84.94	No	-0.544532	-1.45855	0.00329176	0.0608176	Tested	67.92;62.4;81.09	151.69;114.97;84.94	No	0.39318	1.31329	0.0342796	0.251001	Tested	113.19;100.74;90.47	67.92;62.4;81.09	No
EHI_098080	-	-	DS571255:46812-47432	453.419	-0.485271	-1.39985	0.000326293	0.00466508	Tested	378.34;344.19;434.46	475.64;536.24;671.14	Down	-0.394668	-1.31464	0.00340663	0.0624607	Tested	421.11;395.8;423.84	475.64;536.24;671.14	No	-0.0906031	-1.06482	0.504877	0.835359	Tested	378.34;344.19;434.46	421.11;395.8;423.84	No
EHI_172390	-	-	DS571447:1265-2269	337.978	0.0323706	1.02269	0.787938	0.91436	Tested	324.89;282.91;330.59	304.67;292.88;316.43	No	0.348068	1.27285	0.00345832	0.0632478	Tested	416.93;377.85;394.65	304.67;292.88;316.43	No	-0.315697	-1.24461	0.0078857	0.103938	Tested	324.89;282.91;330.59	416.93;377.85;394.65	No
EHI_119920	-	-	DS571393:9511-11682	2202.02	-0.503962	-1.4181	2.56673e-06	7.23817e-05	Tested	2052.07;1712.55;1728.92	2812.72;2340.5;2835.76	Down	-0.31204	-1.24146	0.00353945	0.0643354	Tested	2073.17;2056.78;2205.72	2812.72;2340.5;2835.76	No	-0.191922	-1.14228	0.0738402	0.386061	Tested	2052.07;1712.55;1728.92	2073.17;2056.78;2205.72	No
EHI_051050	-	-	DS571149:170508-171391	467.947	-0.475841	-1.39073	0.00281463	0.0267031	Tested	293.45;436.53;476.9	461.5;652.89;672.07	Down	-0.464126	-1.37948	0.00356326	0.0643525	Tested	374.09;450.51;393.57	461.5;652.89;672.07	No	-0.011715	-1.00815	0.941601	0.988649	Tested	293.45;436.53;476.9	374.09;450.51;393.57	No
EHI_019160	-	-	DS571351:15064-15857	262.081	-0.843738	-1.79469	1.72286e-06	5.08647e-05	Tested	222.19;115.85;193.22	390.8;377.64;346.3	Down	-0.511671	-1.4257	0.00357405	0.0643863	Tested	280.04;256.46;176.24	390.8;377.64;346.3	No	-0.332067	-1.25882	0.0609167	0.349196	Tested	222.19;115.85;193.22	280.04;256.46;176.24	No
EHI_048710	-	-	DS571231:50065-50946	178.872	0.298505	1.22987	0.0373301	0.170646	Tested	162.45;188.88;206.62	151.69;151.05;137.21	No	0.415613	1.33387	0.00359406	0.0645858	Tested	207.94;197.47;206.52	151.69;151.05;137.21	No	-0.117108	-1.08456	0.405907	0.773705	Tested	162.45;188.88;206.62	207.94;197.47;206.52	No
EHI_088490	-	-	DS571439:15261-16239	694.281	-0.0510371	-1.03601	0.663449	0.854205	Tested	775.55;686.7;739.37	632.48;821.57;827.02	No	-0.342338	-1.26781	0.0036875	0.0657741	Tested	607.11;577.03;581.7	632.48;821.57;827.02	No	0.2913	1.22374	0.0135247	0.145835	Tested	775.55;686.7;739.37	607.11;577.03;581.7	No
EHI_010060	-	-	DS571200:51551-51870	870.301	-0.601898	-1.51771	2.49919e-07	8.73434e-06	Tested	734.68;566.65;765.06	1078.55;1094.31;1073.45	Down	-0.337373	-1.26345	0.00368376	0.0657741	Tested	826.55;799.29;894.18	1078.55;1094.31;1073.45	No	-0.264525	-1.20124	0.0239683	0.205905	Tested	734.68;566.65;765.06	826.55;799.29;894.18	No
EHI_136190	-	-	DS571222:13020-14484	1400.69	-0.224087	-1.16804	0.00977711	0.0668539	Tested	1336.26;1288.61;1369.28	1632.61;1559.22;1506.56	No	-0.252048	-1.1909	0.00367286	0.0657741	Tested	1362.61;1260.06;1290.99	1632.61;1559.22;1506.56	No	0.0279611	1.01957	0.748168	0.93369	Tested	1336.26;1288.61;1369.28	1362.61;1260.06;1290.99	No
EHI_129310	-	-	DS571430:5126-7732	1297.97	-0.285625	-1.21894	0.00813026	0.0587361	Tested	1226.21;1197.95;1207.34	1588.91;1332.64;1571.9	No	-0.313245	-1.2425	0.00370891	0.0659931	Tested	1040.76;1236.97;1279.1	1588.91;1332.64;1571.9	No	0.02762	1.01933	0.79865	0.946066	Tested	1226.21;1197.95;1207.34	1040.76;1236.97;1279.1	No
EHI_113930	-	-	DS571378:6972-7538	175.938	0.732079	1.66103	4.49025e-07	1.48669e-05	Tested	210.66;226.66;240.13	110.55;136.79;127.88	Up	0.424555	1.34216	0.00374254	0.0663547	Tested	161.97;191.49;177.32	110.55;136.79;127.88	No	0.307523	1.23758	0.0306848	0.237556	Tested	210.66;226.66;240.13	161.97;191.49;177.32	No
EHI_062830	-	-	DS571213:56916-58507	178.396	-0.140314	-1.10215	0.361103	0.659119	Tested	172.93;202.32;179.82	169.69;208.96;241.76	No	-0.449327	-1.3654	0.00375234	0.0663547	Tested	126.44;159.86;143.8	169.69;208.96;241.76	No	0.309012	1.23886	0.0469225	0.298218	Tested	172.93;202.32;179.82	126.44;159.86;143.8	No
EHI_103880	-	-	DS571158:140593-141297	505.509	0.436013	1.35286	4.27817e-05	0.000868161	Tested	551.27;579.25;596.41	404.94;398.62;445.25	Up	0.30983	1.23956	0.00375679	0.0663547	Tested	544.42;501.8;527.64	404.94;398.62;445.25	No	0.126183	1.0914	0.230851	0.624552	Tested	551.27;579.25;596.41	544.42;501.8;527.64	No
EHI_126060	-	-	DS571160:93485-93799	246.417	-0.288064	-1.221	0.120011	0.369103	Tested	318.61;261.08;136.26	349.66;327.28;256.69	No	-0.536643	-1.45059	0.00385031	0.0676755	Tested	211.08;194.91;162.19	349.66;327.28;256.69	No	0.248579	1.18804	0.181518	0.573616	Tested	318.61;261.08;136.26	211.08;194.91;162.19	No
EHI_024570	-	-	DS571198:51300-52235	71.9911	0.337791	1.26382	0.0787797	0.280723	Tested	88.04;54.57;79.3	39.85;62.94;54.14	No	0.552954	1.46709	0.00384644	0.0676755	Tested	89.87;94.89;84.34	39.85;62.94;54.14	No	-0.215164	-1.16084	0.256521	0.645013	Tested	88.04;54.57;79.3	89.87;94.89;84.34	No
EHI_197080	-	-	DS571157:48976-53010	374.286	-0.540833	-1.45481	0.0117757	0.0766732	Tested	378.34;286.26;188.75	869.01;439.74;447.11	No	-0.619202	-1.53603	0.00392939	0.0688978	Tested	306.17;297.49;155.7	869.01;439.74;447.11	No	0.0783691	1.05582	0.715126	0.920595	Tested	378.34;286.26;188.75	306.17;297.49;155.7	No
EHI_023110	-	-	DS571153:71349-72473	49033.3	0.352403	1.27669	0.000426497	0.00576511	Tested	51558.5;57082.58;53285.89	42210.11;39592.21;43152.52	Up	0.287782	1.22076	0.00401447	0.0700496	Tested	53686.05;44385.77;56346.41	42210.11;39592.21;43152.52	No	0.064621	1.04581	0.518196	0.842024	Tested	51558.5;57082.58;53285.89	53686.05;44385.77;56346.41	No
EHI_125890	-	-	DS571160:63015-63359	127.875	-0.552856	-1.46699	0.00302728	0.0282938	Tested	90.13;94.86;128.44	147.84;130.91;240.83	Down	-0.535973	-1.44992	0.00403078	0.0701647	Tested	95.09;106;116.77	147.84;130.91;240.83	No	-0.0168831	-1.01177	0.92837	0.984179	Tested	90.13;94.86;128.44	95.09;106;116.77	No
EHI_135740	-	-	DS571390:10736-13789	2562.52	-0.372789	-1.29485	0.000709308	0.00868017	Tested	2604.39;2103.75;2148.86	3100.68;3181.37;2771.36	Down	-0.31597	-1.24485	0.00409059	0.0710347	Tested	2576.83;2422.66;2152.74	3100.68;3181.37;2771.36	No	-0.05682	-1.04017	0.606356	0.880963	Tested	2604.39;2103.75;2148.86	2576.83;2422.66;2152.74	No
EHI_175270	-	-	DS571237:14816-16102	2001.61	-0.126399	-1.09157	0.200628	0.492565	Tested	1927.35;2088.64;2012.6	2088.97;2174.34;2350.38	No	-0.283404	-1.21706	0.00416805	0.0722062	Tested	1591.45;1850.76;1930	2088.97;2174.34;2350.38	No	0.157006	1.11497	0.11279	0.465844	Tested	1927.35;2088.64;2012.6	1591.45;1850.76;1930	No
EHI_102940	-	-	DS571535:5105-5782	367.141	-0.539806	-1.45378	0.000114433	0.00201255	Tested	345.85;244.29;318.31	422.94;473.3;488.18	Down	-0.39944	-1.319	0.00418131	0.0722626	Tested	305.12;382.97;323.29	422.94;473.3;488.18	No	-0.140366	-1.10218	0.319057	0.708248	Tested	345.85;244.29;318.31	305.12;382.97;323.29	No
EHI_194580	-	-	DS571191:66241-67092	190.858	0.40482	1.32392	0.00696739	0.0526277	Tested	199.13;196.44;232.31	160.69;143.5;148.42	No	0.428935	1.34624	0.00421252	0.0726283	Tested	208.99;248.76;179.49	160.69;143.5;148.42	No	-0.0241159	-1.01686	0.870434	0.966103	Tested	199.13;196.44;232.31	208.99;248.76;179.49	No
EHI_142100	-	-	DS571161:92203-92742	574.325	-0.440187	-1.35678	0.00433185	0.0372511	Tested	653.98;467.59;384.2	804.74;763.66;589.93	Down	-0.440817	-1.35737	0.00427267	0.0734898	Tested	517.25;512.91;474.66	804.74;763.66;589.93	No	0.00063004	1.00044	0.996753	0.999369	Tested	653.98;467.59;384.2	517.25;512.91;474.66	No
EHI_099830	-	-	DS571299:31960-32781	157.273	-0.0945864	-1.06776	0.539833	0.791995	Tested	150.92;193.08;156.36	161.98;187.14;191.35	No	-0.445114	-1.36142	0.00433811	0.0744382	Tested	110.76;142.76;121.1	161.98;187.14;191.35	No	0.350528	1.27503	0.0249958	0.211124	Tested	150.92;193.08;156.36	110.76;142.76;121.1	No
EHI_050410	-	-	DS571149:34152-36428	249.342	-0.318675	-1.24718	0.010455	0.0704282	Tested	227.43;232.54;231.19	285.39;281.13;314.57	No	-0.354897	-1.27889	0.00439922	0.075308	Tested	227.8;229.96;214.08	285.39;281.13;314.57	No	0.0362222	1.02543	0.773928	0.938974	Tested	227.43;232.54;231.19	227.8;229.96;214.08	No
EHI_065830	-	-	DS571192:64130-64621	891.526	-0.118872	-1.08589	0.198551	0.489967	Tested	918.09;865.51;901.31	979.57;1000.32;946.5	No	-0.264068	-1.20086	0.00442962	0.075649	Tested	801.47;845.45;765.51	979.57;1000.32;946.5	No	0.145196	1.10588	0.118521	0.477005	Tested	918.09;865.51;901.31	801.47;845.45;765.51	No
EHI_155260	-	-	DS571162:28140-29027	153.464	-0.191192	-1.14171	0.322937	0.625484	Tested	176.07;167.9;130.67	289.24;129.24;155.88	No	-0.551708	-1.46582	0.00448095	0.0763452	Tested	97.18;133.36;101.64	289.24;129.24;155.88	No	0.360516	1.28389	0.0636563	0.357025	Tested	176.07;167.9;130.67	97.18;133.36;101.64	No
EHI_140270	-	-	DS571254:26369-27379	167.9	-0.124962	-1.09048	0.427408	0.715232	Tested	215.9;148.59;163.06	192.83;219.03;170.82	No	-0.451481	-1.36744	0.00449611	0.0764234	Tested	129.57;135.07;136.24	192.83;219.03;170.82	No	0.326519	1.25398	0.0404291	0.279172	Tested	215.9;148.59;163.06	129.57;135.07;136.24	No
EHI_067250	-	-	DS571453:9236-9868	61.8093	-0.0101323	-1.00705	0.96027	0.984713	Tested	100.61;47.01;71.48	75.85;66.3;78.41	No	-0.581718	-1.49663	0.00453291	0.0768679	Tested	27.17;41.89;47.57	75.85;66.3;78.41	No	0.571586	1.48616	0.00528202	0.0801141	Tested	100.61;47.01;71.48	27.17;41.89;47.57	No
EHI_081120	-	-	DS571275:2593-2844	329.607	0.255707	1.19392	0.0385912	0.174557	Tested	321.75;346.71;355.16	304.67;252.6;287.5	No	0.349569	1.27418	0.00455798	0.0771121	Tested	345.88;393.23;358.97	304.67;252.6;287.5	No	-0.093862	-1.06722	0.441892	0.799429	Tested	321.75;346.71;355.16	345.88;393.23;358.97	No
EHI_118000	-	-	DS571183:32632-33618	239.879	-0.203067	-1.15114	0.164797	0.443035	Tested	268.3;236.74;208.85	330.38;243.37;269.76	No	-0.416472	-1.33466	0.00460967	0.0776518	Tested	222.57;194.05;184.89	330.38;243.37;269.76	No	0.213406	1.15942	0.148338	0.528055	Tested	268.3;236.74;208.85	222.57;194.05;184.89	No
EHI_068110	-	-	DS571150:65331-66605	48.8389	0.799893	1.74097	9.48567e-05	0.00170867	Tested	46.11;82.27;69.25	29.57;31.05;22.4	Up	0.582171	1.4971	0.00461138	0.0776518	Tested	48.07;63.26;47.57	29.57;31.05;22.4	No	0.217722	1.1629	0.282726	0.672385	Tested	46.11;82.27;69.25	48.07;63.26;47.57	No
EHI_052890	-	-	DS571245:45377-47347	532.02	-0.809239	-1.75229	1.03115e-06	3.23095e-05	Tested	490.48;285.43;331.71	871.58;731.77;594.6	Down	-0.467691	-1.38289	0.00462557	0.0777096	Tested	585.17;436.83;460.61	871.58;731.77;594.6	No	-0.341548	-1.26712	0.0397541	0.276964	Tested	490.48;285.43;331.71	585.17;436.83;460.61	No
EHI_165790	-	-	DS571653:4204-4668	244.15	-0.513419	-1.42743	0.00027257	0.00406025	Tested	178.17;209.03;223.37	331.66;313.86;271.63	Down	-0.397563	-1.31728	0.00465342	0.0779961	Tested	251.83;218.84;198.95	331.66;313.86;271.63	No	-0.115856	-1.08362	0.416025	0.782117	Tested	178.17;209.03;223.37	251.83;218.84;198.95	No
EHI_060380	-	-	DS571301:21498-22145	3799.85	0.301514	1.23244	7.22179e-05	0.00138313	Tested	4132.44;4316.64;4005.1	3351.36;3284.59;3401.42	Up	0.214862	1.16059	0.00470874	0.0780563	Tested	3799.41;3925.49;3982.19	3351.36;3284.59;3401.42	No	0.086652	1.0619	0.252829	0.642666	Tested	4132.44;4316.64;4005.1	3799.41;3925.49;3982.19	No
EHI_075700	-	-	DS571394:16628-16916	197.15	0.343027	1.26842	0.0112012	0.0738139	Tested	211.7;203.16;220.02	161.98;156.09;167.08	No	0.381523	1.30272	0.00471104	0.0780563	Tested	218.39;203.46;232.47	161.98;156.09;167.08	No	-0.038496	-1.02704	0.772007	0.938974	Tested	211.7;203.16;220.02	218.39;203.46;232.47	No
EHI_097470	-	-	DS571386:3312-6479	2903.33	-0.348334	-1.27309	0.00177776	0.0184266	Tested	2981.68;2439.55;2441.48	3589.18;2969.9;3643.18	Down	-0.314431	-1.24352	0.00477904	0.0790019	Tested	2775.37;2514.13;2775.53	3589.18;2969.9;3643.18	No	-0.0339031	-1.02378	0.761313	0.934529	Tested	2981.68;2439.55;2441.48	2775.37;2514.13;2775.53	No
EHI_140560	-	-	DS571243:12760-13995	330.41	-0.596743	-1.5123	2.93481e-05	0.000641734	Tested	320.7;229.18;239.01	394.66;482.53;385.51	Down	-0.400544	-1.32001	0.00483062	0.0796721	Tested	329.16;292.36;300.58	394.66;482.53;385.51	No	-0.196199	-1.14568	0.17247	0.560896	Tested	320.7;229.18;239.01	329.16;292.36;300.58	No
EHI_160950	-	-	DS571228:32663-34342	611.055	-0.140637	-1.10239	0.273277	0.577476	Tested	709.53;635.49;513.76	737.89;724.22;611.4	No	-0.362694	-1.28582	0.00486893	0.080121	Tested	564.27;512.06;490.88	737.89;724.22;611.4	No	0.222057	1.1664	0.0852757	0.411912	Tested	709.53;635.49;513.76	564.27;512.06;490.88	No
EHI_115150	-	-	DS571775:197-1365	41.008	1.16483	2.24207	9.36875e-09	4.05385e-07	Tested	67.07;64.64;67.01	20.57;18.46;18.67	Up	0.5765	1.49123	0.00492638	0.0805288	Tested	44.93;34.19;33.52	20.57;18.46;18.67	No	0.588333	1.50351	0.00318577	0.0569639	Tested	67.07;64.64;67.01	44.93;34.19;33.52	No
EHI_112850	-	-	DS571411:8729-9919	356.992	-0.129838	-1.09417	0.417083	0.706613	Tested	419.22;403.79;292.62	480.79;383.51;381.77	No	-0.451759	-1.36771	0.00492193	0.0805288	Tested	283.18;349.64;218.41	480.79;383.51;381.77	No	0.321921	1.24999	0.0453399	0.293093	Tested	419.22;403.79;292.62	283.18;349.64;218.41	No
EHI_148740	-	-	DS571146:142641-142902	92.9849	-0.220355	-1.16502	0.262008	0.569111	Tested	106.9;111.65;63.66	156.83;84.76;112.01	No	-0.554949	-1.46912	0.00492715	0.0805288	Tested	68.97;76.94;55.14	156.83;84.76;112.01	No	0.334594	1.26102	0.0907815	0.426859	Tested	106.9;111.65;63.66	68.97;76.94;55.14	No
EHI_188100	-	-	DS571206:27345-27835	188.403	-0.676273	-1.59801	8.9468e-05	0.00164051	Tested	143.58;150.27;131.79	273.82;264.35;228.69	Down	-0.483092	-1.39774	0.00496573	0.0807937	Tested	133.75;234.23;135.15	273.82;264.35;228.69	No	-0.193181	-1.14328	0.266345	0.655437	Tested	143.58;150.27;131.79	133.75;234.23;135.15	No
EHI_192510	-	-	DS571209:35530-36066	54.5241	0.452289	1.36821	0.0192105	0.108497	Tested	51.35;63.8;64.78	34.71;43.64;36.4	No	0.541432	1.45542	0.00495711	0.0807937	Tested	70.01;58.98;67.04	34.71;43.64;36.4	No	-0.0891429	-1.06374	0.638825	0.894921	Tested	51.35;63.8;64.78	70.01;58.98;67.04	No
EHI_187720	-	-	DS571404:10228-12054	866.241	0.0884926	1.06326	0.386759	0.682326	Tested	910.75;819.34;790.74	741.75;822.41;794.35	No	0.285853	1.21913	0.0049948	0.0810841	Tested	988.52;908.71;1019.6	741.75;822.41;794.35	No	-0.19736	-1.1466	0.0520142	0.318792	Tested	910.75;819.34;790.74	988.52;908.71;1019.6	No
EHI_142870	-	-	DS571297:18063-20201	339.287	-0.0228372	-1.01596	0.880828	0.954853	Tested	443.32;374.41;297.09	446.08;333.16;360.3	No	-0.430201	-1.34742	0.00501883	0.0812915	Tested	300.94;270.13;228.14	446.08;333.16;360.3	No	0.407364	1.32626	0.00788764	0.103938	Tested	443.32;374.41;297.09	300.94;270.13;228.14	No
EHI_156360	-	-	DS571257:30262-31026	452.835	-0.27751	-1.2121	0.0104912	0.0705021	Tested	430.75;408.83;431.11	492.35;517.78;548.86	No	-0.303836	-1.23442	0.00510501	0.0825025	Tested	442.01;398.36;405.46	492.35;517.78;548.86	No	0.0263264	1.01842	0.809854	0.948177	Tested	430.75;408.83;431.11	442.01;398.36;405.46	No
EHI_166360	-	-	DS571326:1791-2871	2368.9	-0.522576	-1.43652	2.24414e-06	6.50799e-05	Tested	1951.46;1657.15;2234.86	2829.43;2885.14;2909.5	Down	-0.308743	-1.23863	0.00512775	0.082685	Tested	2445.17;2109.78;2297.62	2829.43;2885.14;2909.5	No	-0.213833	-1.15977	0.0533017	0.323126	Tested	1951.46;1657.15;2234.86	2445.17;2109.78;2297.62	No
EHI_014120	-	-	DS571172:54732-56789	1222.95	-0.288415	-1.2213	0.00264454	0.0254735	Tested	1102.54;1098.89;1185	1417.93;1266.34;1498.16	Down	-0.267631	-1.20383	0.00525049	0.0844756	Tested	1140.03;1126.7;1170.98	1417.93;1266.34;1498.16	No	-0.0207843	-1.01451	0.829142	0.95507	Tested	1102.54;1098.89;1185	1140.03;1126.7;1170.98	No
EHI_167700	-	-	DS571343:19288-22356	3093.06	0.159099	1.11659	0.0604053	0.235684	Tested	3016.27;3158.15;3267.96	2604.47;2862.48;2944.98	No	0.236122	1.17782	0.00528599	0.0848577	Tested	3349.04;3230.5;3403.73	2604.47;2862.48;2944.98	No	-0.0770234	-1.05484	0.362083	0.744999	Tested	3016.27;3158.15;3267.96	3349.04;3230.5;3403.73	No
EHI_050820	-	-	DS571149:120057-125318	317.565	0.756634	1.68954	2.06598e-08	8.37938e-07	Tested	397.21;423.94;423.29	192.83;240.85;252.96	Up	0.378438	1.29993	0.00542383	0.0856627	Tested	279;353.91;294.1	192.83;240.85;252.96	No	0.378196	1.29972	0.00455227	0.0730443	Tested	397.21;423.94;423.29	279;353.91;294.1	No
EHI_118400	-	-	DS571180:2809-3984	163.143	0.740979	1.67131	3.20045e-07	1.08646e-05	Tested	215.9;200.64;216.67	113.13;125.04;111.08	Up	0.407894	1.32675	0.00539731	0.0856627	Tested	167.19;172.68;145.97	113.13;125.04;111.08	No	0.333085	1.2597	0.019073	0.178741	Tested	215.9;200.64;216.67	167.19;172.68;145.97	No
EHI_091060	-	-	DS571335:14930-16798	1214.17	-0.549955	-1.46404	9.0239e-06	0.000228475	Tested	890.84;881.46;1189.47	1479.64;1346.9;1675.51	Down	-0.34411	-1.26937	0.00537579	0.0856627	Tested	1123.31;1153.2;1187.2	1479.64;1346.9;1675.51	No	-0.205845	-1.15336	0.0974289	0.439049	Tested	890.84;881.46;1189.47	1123.31;1153.2;1187.2	No
EHI_050270	-	-	DS571149:13019-14057	2524.08	0.190449	1.14112	0.0219896	0.119727	Tested	2526.83;2549.52;2753.09	2362.79;2207.07;2256.1	No	0.231036	1.17368	0.00543099	0.0856627	Tested	2631.17;2628.68;2801.48	2362.79;2207.07;2256.1	No	-0.0405873	-1.02853	0.624338	0.887877	Tested	2526.83;2549.52;2753.09	2631.17;2628.68;2801.48	No
EHI_062700	-	-	DS571213:35148-37409	8215.8	-0.222239	-1.16654	0.00323209	0.029833	Tested	7992.38;7822.34;7427.19	8942.09;9449.29;8858.26	Down	-0.209845	-1.15656	0.00542186	0.0856627	Tested	7637.49;7781.74;8031.42	8942.09;9449.29;8858.26	No	-0.0123941	-1.00863	0.869652	0.965717	Tested	7992.38;7822.34;7427.19	7637.49;7781.74;8031.42	No
EHI_065360	-	-	DS571302:34333-34920	104.138	-0.187418	-1.13872	0.309581	0.613164	Tested	110.04;109.97;99.4	170.97;105.74;105.48	No	-0.515825	-1.42981	0.00547233	0.0857856	Tested	98.22;64.97;72.44	170.97;105.74;105.48	No	0.328408	1.25563	0.0778483	0.395107	Tested	110.04;109.97;99.4	98.22;64.97;72.44	No
EHI_062550	-	-	DS571213:20873-21500	109.838	0.886858	1.84914	6.18228e-06	0.000161529	Tested	189.7;146.91;126.21	70.7;76.37;44.8	Up	0.546863	1.46091	0.00547247	0.0857856	Tested	121.21;140.2;72.44	70.7;76.37;44.8	No	0.339995	1.26575	0.0806215	0.401983	Tested	189.7;146.91;126.21	121.21;140.2;72.44	No
EHI_027510	-	-	DS571215:14097-15272	113.276	0.298791	1.23011	0.0769126	0.276358	Tested	120.52;99.9;129.56	78.42;88.95;100.81	No	0.466844	1.38208	0.00547442	0.0857856	Tested	113.9;143.62;143.8	78.42;88.95;100.81	No	-0.168052	-1.12354	0.312169	0.701572	Tested	120.52;99.9;129.56	113.9;143.62;143.8	No
EHI_068050	-	-	DS571150:54681-56451	546.624	-0.167705	-1.12327	0.256085	0.561766	Tested	648.74;572.53;435.58	753.32;605.06;541.39	No	-0.41102	-1.32963	0.00550535	0.0860837	Tested	515.16;424.01;423.84	753.32;605.06;541.39	No	0.243314	1.18371	0.100831	0.444362	Tested	648.74;572.53;435.58	515.16;424.01;423.84	No
EHI_172960	-	-	DS571300:7208-7502	190.46	0.229678	1.17257	0.115479	0.361409	Tested	177.12;203.16;195.45	150.41;187.14;140.01	No	0.402309	1.32162	0.00555961	0.0865574	Tested	211.08;220.55;229.22	150.41;187.14;140.01	No	-0.172631	-1.12711	0.229963	0.624552	Tested	177.12;203.16;195.45	211.08;220.55;229.22	No
EHI_049860	-	-	DS571152:131402-132319	513.663	0.309327	1.23913	0.00392011	0.0346123	Tested	548.13;582.6;527.16	449.93;456.52;412.58	Up	0.29742	1.22894	0.0055484	0.0865574	Tested	570.54;519.75;555.75	449.93;456.52;412.58	No	0.0119075	1.00829	0.910647	0.978257	Tested	548.13;582.6;527.16	570.54;519.75;555.75	No
EHI_159900	-	-	DS571167:110420-111037	574.06	0.0361652	1.02538	0.744634	0.899102	Tested	537.65;503.69;576.31	512.92;547.15;511.52	No	0.305517	1.23586	0.00559798	0.0869673	Tested	683.39;593.27;700.64	512.92;547.15;511.52	No	-0.269351	-1.20527	0.0144342	0.151861	Tested	537.65;503.69;576.31	683.39;593.27;700.64	No
EHI_152720	-	-	DS571145:314110-315771	218.37	-0.364171	-1.28714	0.00854282	0.0608564	Tested	227.43;189.72;175.35	278.96;246.72;264.16	No	-0.383434	-1.30444	0.00564092	0.0874464	Tested	179.73;204.31;198.95	278.96;246.72;264.16	No	0.0192636	1.01344	0.890629	0.971097	Tested	227.43;189.72;175.35	179.73;204.31;198.95	No
EHI_055700	-	-	DS571322:11653-11769	206.928	-0.0525093	-1.03707	0.730688	0.892408	Tested	214.85;200.64;254.65	241.68;199.73;257.63	No	-0.425826	-1.34334	0.00569966	0.0881677	Tested	195.4;145.33;152.45	241.68;199.73;257.63	No	0.373317	1.29533	0.0154414	0.158396	Tested	214.85;200.64;254.65	195.4;145.33;152.45	No
EHI_194390	-	-	DS571191:39657-39941	667.312	0.2445	1.18468	0.0717477	0.263236	Tested	564.9;699.29;784.04	525.78;526.17;638.47	No	0.374603	1.29648	0.00572261	0.0883336	Tested	681.3;719.79;866.07	525.78;526.17;638.47	No	-0.130104	-1.09437	0.33553	0.721174	Tested	564.9;699.29;784.04	681.3;719.79;866.07	No
EHI_118150	-	-	DS571183:60234-60821	712.198	-0.246859	-1.18662	0.0132528	0.0836619	Tested	702.19;669.07;645.55	771.31;783.8;861.56	No	-0.275313	-1.21026	0.00576301	0.0885787	Tested	655.18;633.45;687.67	771.31;783.8;861.56	No	0.0284535	1.01992	0.776655	0.938974	Tested	702.19;669.07;645.55	655.18;633.45;687.67	No
EHI_187790	-	-	DS571404:19446-19811	259.089	-0.402729	-1.32201	0.0113994	0.0747529	Tested	228.47;220.78;242.36	420.37;255.95;293.1	No	-0.439737	-1.35636	0.00575679	0.0885787	Tested	203.76;208.58;258.42	420.37;255.95;293.1	No	0.0370081	1.02598	0.81736	0.950367	Tested	228.47;220.78;242.36	203.76;208.58;258.42	No
EHI_170310	-	-	DS571331:2415-2760	189.141	-0.26364	-1.2005	0.0783901	0.279701	Tested	188.65;171.26;185.4	240.39;182.1;252.96	No	-0.414194	-1.33255	0.00590868	0.0904329	Tested	144.2;167.55;169.75	240.39;182.1;252.96	No	0.150554	1.11	0.320294	0.709581	Tested	188.65;171.26;185.4	144.2;167.55;169.75	No
EHI_087740	-	-	DS571173:67170-69182	1390.65	0.561424	1.47573	1.64513e-06	4.87459e-05	Tested	1811.02;1791.46;1422.89	1128.69;1103.54;1060.38	Up	0.322301	1.25032	0.00602708	0.0918558	Tested	1501.58;1483.17;1213.15	1128.69;1103.54;1060.38	No	0.239123	1.18028	0.0404964	0.279194	Tested	1811.02;1791.46;1422.89	1501.58;1483.17;1213.15	No
EHI_136200	-	-	DS571222:15916-16749	787.332	0.404842	1.32394	0.00370812	0.0333242	Tested	715.81;908.32;991.78	545.06;641.14;712.21	Up	0.38289	1.30395	0.00606281	0.0922057	Tested	737.73;844.6;989.33	545.06;641.14;712.21	No	0.0219522	1.01533	0.874449	0.967129	Tested	715.81;908.32;991.78	737.73;844.6;989.33	No
EHI_142020	-	-	DS571161:82545-83312	600.719	-0.333358	-1.25994	0.00684554	0.052077	Tested	533.45;543.15;569.6	669.76;634.43;816.75	No	-0.338066	-1.26406	0.00609238	0.0924608	Tested	476.49;577.88;584.95	669.76;634.43;816.75	No	0.00470834	1.00327	0.969692	0.993633	Tested	533.45;543.15;569.6	476.49;577.88;584.95	No
EHI_174970	-	-	DS571189:50429-50866	55.8398	-0.0700541	-1.04976	0.688115	0.868091	Tested	64.98;92.34;58.08	204.4;28.53;27.07	No	-0.476974	-1.39182	0.00618931	0.093735	Tested	11.49;10.26;5.41	204.4;28.53;27.07	No	0.406919	1.32585	0.0194973	0.181602	Tested	64.98;92.34;58.08	11.49;10.26;5.41	No
EHI_020600	-	-	DS571521:6462-11480	262.059	-0.0822501	-1.05867	0.536332	0.789865	Tested	292.4;266.96;263.58	314.95;282.81;280.96	No	-0.367358	-1.28999	0.00621101	0.0938667	Tested	223.62;246.2;187.05	314.95;282.81;280.96	No	0.285108	1.2185	0.0340239	0.25	Tested	292.4;266.96;263.58	223.62;246.2;187.05	No
EHI_119470	-	-	DS571342:3925-5649	180.69	-0.154972	-1.1134	0.407798	0.700044	Tested	232.67;182.17;151.89	284.1;173.71;198.82	No	-0.514055	-1.42806	0.00623416	0.09402	Tested	158.83;156.44;87.58	284.1;173.71;198.82	No	0.359083	1.28261	0.0563575	0.33437	Tested	232.67;182.17;151.89	158.83;156.44;87.58	No
EHI_056450	-	-	DS571313:17999-20083	1042.63	-0.387366	-1.308	0.00182745	0.0187986	Tested	1066.91;939.39;767.29	1354.94;1255.43;1121.05	Down	-0.339347	-1.26518	0.00628926	0.0944566	Tested	1043.9;939.49;895.26	1354.94;1255.43;1121.05	No	-0.0480192	-1.03384	0.700052	0.915444	Tested	1066.91;939.39;767.29	1043.9;939.49;895.26	No
EHI_083420	-	-	DS571318:21380-23251	486.313	-0.403212	-1.32245	0.00678765	0.0518295	Tested	534.5;360.14;400.96	637.62;652.05;501.25	No	-0.407	-1.32593	0.00628055	0.0944566	Tested	493.21;419.73;377.35	637.62;652.05;501.25	No	0.00378763	1.00263	0.979799	0.996091	Tested	534.5;360.14;400.96	493.21;419.73;377.35	No
EHI_045290	-	-	DS571147:121131-122552	2149.42	0.269468	1.20536	0.005026	0.0416019	Tested	2052.07;2430.31;2387.87	1826.73;1838.67;1975.14	Up	0.262017	1.19915	0.00637429	0.095535	Tested	2149.45;2316.66;2367.91	1826.73;1838.67;1975.14	No	0.00745095	1.00518	0.937984	0.988274	Tested	2052.07;2430.31;2387.87	2149.45;2316.66;2367.91	No
EHI_201830	-	-	EH4254:2236-2761	1019.36	-0.403686	-1.32288	0.00151824	0.0161249	Tested	902.37;821.86;967.21	1383.22;977.66;1310.54	Down	-0.345962	-1.271	0.00653453	0.0977338	Tested	983.29;968.55;859.58	1383.22;977.66;1310.54	No	-0.0577232	-1.04082	0.651157	0.90016	Tested	902.37;821.86;967.21	983.29;968.55;859.58	No
EHI_130690	-	-	DS571170:13151-14821	2188.64	-0.450675	-1.36668	5.62652e-05	0.00110054	Tested	1686.3;1837.64;2077.38	2545.33;2478.13;2820.83	Down	-0.303601	-1.23422	0.00659764	0.0980686	Tested	1823.43;2135.43;2293.3	2545.33;2478.13;2820.83	No	-0.147074	-1.10732	0.189405	0.580508	Tested	1686.3;1837.64;2077.38	1823.43;2135.43;2293.3	No
EHI_159820	-	-	DS571167:92306-92705	642.658	-0.162123	-1.11893	0.159864	0.435227	Tested	601.58;686.7;626.56	676.18;802.27;683.27	No	-0.314348	-1.24345	0.00658582	0.0980686	Tested	594.57;603.53;509.26	676.18;802.27;683.27	No	0.152225	1.11128	0.189435	0.580508	Tested	601.58;686.7;626.56	594.57;603.53;509.26	No
EHI_035670	-	-	DS571174:64780-65175	2196.1	0.20148	1.14988	0.0243127	0.128042	Tested	2177.83;2306.91;2344.31	1865.29;1952.8;2078.75	No	0.242905	1.18337	0.00659301	0.0980686	Tested	2252.9;2272.2;2513.87	1865.29;1952.8;2078.75	No	-0.041425	-1.02913	0.642253	0.896675	Tested	2177.83;2306.91;2344.31	2252.9;2272.2;2513.87	No
EHI_182640	-	-	DS571156:27271-27846	55.8208	0.303946	1.23452	0.127683	0.382554	Tested	74.41;48.69;45.79	32.14;50.35;39.2	No	0.538939	1.4529	0.00666752	0.0989038	Tested	72.1;72.66;67.04	32.14;50.35;39.2	No	-0.234993	-1.1769	0.233505	0.624943	Tested	74.41;48.69;45.79	72.1;72.66;67.04	No
EHI_167720	-	-	DS571343:27060-27809	41.3896	-0.324114	-1.2519	0.117935	0.365608	Tested	27.25;38.62;51.38	62.99;42.8;60.67	No	-0.563878	-1.47824	0.0067094	0.0993211	Tested	31.35;23.94;33.52	62.99;42.8;60.67	No	0.239764	1.1808	0.250788	0.641661	Tested	27.25;38.62;51.38	31.35;23.94;33.52	No
EHI_107550	-	-	DS571548:10129-10555	76.4526	-0.494679	-1.40901	0.00808276	0.0586	Tested	60.79;72.2;59.19	116.98;90.63;98.01	No	-0.506224	-1.42033	0.0067232	0.0993219	Tested	77.33;67.53;45.41	116.98;90.63;98.01	No	0.0115455	1.00803	0.951254	0.989285	Tested	60.79;72.2;59.19	77.33;67.53;45.41	No
EHI_114350	-	-	DS571368:9206-11089	2375.86	-0.29582	-1.22758	0.168147	0.447711	Tested	3154.61;2107.95;1562.5	4684.44;2763.46;2562.27	No	-0.581181	-1.49607	0.00677672	0.0997048	Tested	1996.89;1625.08;925.54	4684.44;2763.46;2562.27	No	0.285361	1.21871	0.183702	0.575389	Tested	3154.61;2107.95;1562.5	1996.89;1625.08;925.54	No
EHI_127230	-	-	DS571166:67775-68286	120.83	0.3238	1.25162	0.0487862	0.204392	Tested	128.91;131.8;119.51	87.42;99.86;100.81	No	0.4433	1.35971	0.00676685	0.0997048	Tested	149.43;157.29;112.45	87.42;99.86;100.81	No	-0.1195	-1.08636	0.459941	0.813453	Tested	128.91;131.8;119.51	149.43;157.29;112.45	No
EHI_184560	-	-	DS571308:26428-28035	2698.62	-0.356389	-1.28022	0.000926908	0.0106915	Tested	2730.15;2408.49;2103.07	3193.24;2995.07;3251.14	Down	-0.290771	-1.22329	0.00686444	0.10079	Tested	2730.44;2328.62;2547.39	3193.24;2995.07;3251.14	No	-0.065618	-1.04653	0.54259	0.853063	Tested	2730.15;2408.49;2103.07	2730.44;2328.62;2547.39	No
EHI_125170	-	-	DS571290:6979-10167	1270.53	0.352999	1.27721	7.33918e-05	0.0013996	Tested	1436.87;1434.68;1368.17	1160.83;1041.44;1083.71	Up	0.240933	1.18176	0.00690943	0.101245	Tested	1252.89;1332.72;1323.43	1160.83;1041.44;1083.71	No	0.112065	1.08077	0.205488	0.599083	Tested	1436.87;1434.68;1368.17	1252.89;1332.72;1323.43	No
EHI_050470	-	-	DS571149:43821-44582	327.532	0.3853	1.30613	0.00464665	0.0392565	Tested	331.18;382.81;368.57	237.82;282.81;278.16	Up	0.367475	1.29009	0.0069515	0.101655	Tested	304.08;412.04;350.32	237.82;282.81;278.16	No	0.0178252	1.01243	0.894746	0.972457	Tested	331.18;382.81;368.57	304.08;412.04;350.32	No
EHI_150460	-	-	DS571218:46204-46659	640.812	-0.448747	-1.36485	0.000117242	0.00205311	Tested	606.82;490.26;546.15	824.02;707.44;772.88	Down	-0.313082	-1.24236	0.00702081	0.102188	Tested	582.03;572.75;664.96	824.02;707.44;772.88	No	-0.135665	-1.0986	0.246686	0.638289	Tested	606.82;490.26;546.15	582.03;572.75;664.96	No
EHI_004470	-	-	DS571181:54041-55318	289.34	-0.285018	-1.21843	0.0545977	0.220712	Tested	285.07;299.7;235.66	411.37;298.75;326.7	No	-0.400616	-1.32007	0.00703036	0.102188	Tested	227.8;289.8;229.22	411.37;298.75;326.7	No	0.115598	1.08342	0.439022	0.796752	Tested	285.07;299.7;235.66	227.8;289.8;229.22	No
EHI_195010	-	-	DS571250:22331-24535	227.097	0.215594	1.16118	0.103382	0.335233	Tested	231.62;210.71;249.06	205.68;180.43;198.82	No	0.354653	1.27868	0.00706913	0.102339	Tested	257.06;260.73;249.77	205.68;180.43;198.82	No	-0.139059	-1.10119	0.28624	0.673462	Tested	231.62;210.71;249.06	257.06;260.73;249.77	No
EHI_012120	-	-	DS571148:62130-63374	129.039	0.0869743	1.06214	0.593154	0.821319	Tested	142.53;105.78;108.34	111.84;122.52;96.14	No	0.433208	1.35023	0.00714016	0.102994	Tested	157.79;160.71;155.7	111.84;122.52;96.14	No	-0.346234	-1.27124	0.030914	0.239093	Tested	142.53;105.78;108.34	157.79;160.71;155.7	No
EHI_096750	-	-	DS571163:110998-112449	1435.33	-0.437382	-1.35414	0.00174375	0.0181661	Tested	1502.89;1078.74;1151.49	1770.16;1988.88;1506.56	Down	-0.375673	-1.29744	0.00714284	0.102994	Tested	1542.34;1174.57;1202.33	1770.16;1988.88;1506.56	No	-0.0617094	-1.0437	0.659226	0.902486	Tested	1502.89;1078.74;1151.49	1542.34;1174.57;1202.33	No
EHI_117250	-	-	DS571582:5599-5928	139.39	0.318048	1.24664	0.0491768	0.205232	Tested	133.1;161.18;144.08	101.56;126.72;106.41	No	0.432976	1.35002	0.00720608	0.103699	Tested	157.79;186.36;137.32	101.56;126.72;106.41	No	-0.114928	-1.08292	0.470773	0.818923	Tested	133.1;161.18;144.08	157.79;186.36;137.32	No
EHI_098010	-	-	DS571255:35534-37684	590.522	0.195743	1.14531	0.0769819	0.276364	Tested	591.1;617.86;598.64	502.64;535.4;522.72	No	0.296495	1.22816	0.00723868	0.103961	Tested	632.19;729.19;584.95	502.64;535.4;522.72	No	-0.100752	-1.07233	0.358726	0.742459	Tested	591.1;617.86;598.64	632.19;729.19;584.95	No
EHI_152730	-	-	DS571145:317020-317543	361.214	-0.22636	-1.16988	0.0696561	0.258002	Tested	301.84;346.71;398.72	393.37;438.06;410.71	No	-0.335904	-1.26217	0.00727544	0.104281	Tested	319.75;332.54;309.23	393.37;438.06;410.71	No	0.109543	1.07889	0.384073	0.759084	Tested	301.84;346.71;398.72	319.75;332.54;309.23	No
EHI_165110	-	-	DS571217:7760-9436	638.324	-0.197822	-1.14697	0.0876704	0.301794	Tested	643.5;569.17;654.49	726.32;640.3;799.02	No	-0.311417	-1.24093	0.00730461	0.104492	Tested	528.74;577.88;605.49	726.32;640.3;799.02	No	0.113595	1.08192	0.329437	0.7166	Tested	643.5;569.17;654.49	528.74;577.88;605.49	No
EHI_111080	-	-	DS571279:23460-25313	2995.44	0.405853	1.32487	0.00038683	0.00535278	Tested	2981.68;3389.01;3742.63	2402.64;2275.05;2777.89	Up	0.30681	1.23697	0.00732096	0.104519	Tested	2955.1;2945.83;3489.15	2402.64;2275.05;2777.89	No	0.0990427	1.07106	0.385679	0.759857	Tested	2981.68;3389.01;3742.63	2955.1;2945.83;3489.15	No
EHI_174960	-	-	DS571189:49709-50248	1130.3	-0.409569	-1.32829	0.000304036	0.00441635	Tested	955.82;993.11;1005.18	1354.94;1145.5;1516.83	Down	-0.303139	-1.23383	0.00742006	0.105284	Tested	1047.03;998.47;1155.84	1354.94;1145.5;1516.83	No	-0.10643	-1.07656	0.349434	0.733689	Tested	955.82;993.11;1005.18	1047.03;998.47;1155.84	No
EHI_124390	-	-	DS571188:24987-32120	38.0178	0.726766	1.65493	0.000451976	0.00602979	Tested	56.59;47.01;45.79	30.85;16.78;19.6	Up	0.55576	1.46994	0.00744742	0.105284	Tested	39.71;39.32;46.49	30.85;16.78;19.6	No	0.171006	1.12584	0.404053	0.77149	Tested	56.59;47.01;45.79	39.71;39.32;46.49	No
EHI_015270	-	-	DS571202:24239-24952	274.755	0.25859	1.19631	0.0476662	0.201143	Tested	249.43;301.38;304.91	228.82;251.76;219.36	No	0.348636	1.27336	0.00740293	0.105284	Tested	289.45;316.3;311.4	228.82;251.76;219.36	No	-0.0900465	-1.0644	0.484843	0.825929	Tested	249.43;301.38;304.91	289.45;316.3;311.4	No
EHI_140250	-	-	DS571254:23448-24329	278.998	0.428344	1.34569	0.00100942	0.0115294	Tested	300.79;315.65;327.24	257.1;219.87;203.49	Up	0.34945	1.27408	0.00743287	0.105284	Tested	282.13;321.43;283.28	257.1;219.87;203.49	No	0.0788935	1.05621	0.539405	0.851677	Tested	300.79;315.65;327.24	282.13;321.43;283.28	No
EHI_012280	-	-	DS571148:91401-94312	6369.46	0.191909	1.14227	0.00550733	0.0445863	Tested	6607.91;6741.08;6643.15	5807.99;5832.38;5798.47	Up	0.185046	1.13685	0.00743795	0.105284	Tested	6636.43;6767.03;6490.66	5807.99;5832.38;5798.47	No	0.00686262	1.00477	0.920804	0.982592	Tested	6607.91;6741.08;6643.15	6636.43;6767.03;6490.66	No
EHI_152270	-	-	DS571145:234182-235048	279.202	-0.271073	-1.20671	0.0848877	0.294907	Tested	321.75;265.28;214.44	380.51;294.56;329.5	No	-0.421716	-1.33952	0.00750074	0.105624	Tested	266.46;252.18;188.13	380.51;294.56;329.5	No	0.150643	1.11006	0.341413	0.7267	Tested	321.75;265.28;214.44	266.46;252.18;188.13	No
EHI_173480	-	-	DS571300:33323-34078	2717.33	0.304621	1.23509	0.000986717	0.0113016	Tested	2680.9;3063.29;3116.07	2343.51;2274.21;2479.19	Up	0.247126	1.18684	0.00755083	0.10603	Tested	2776.41;2729.55;2992.86	2343.51;2274.21;2479.19	No	0.0574956	1.04066	0.533057	0.849666	Tested	2680.9;3063.29;3116.07	2776.41;2729.55;2992.86	No
EHI_198690	-	-	DS571165:29639-29763	65.1453	-0.583333	-1.49831	0.00141029	0.0151158	Tested	53.45;56.25;44.67	84.84;91.47;85.88	Down	-0.486096	-1.40065	0.00755893	0.10603	Tested	61.65;57.28;50.82	84.84;91.47;85.88	No	-0.097237	-1.06972	0.599832	0.878017	Tested	53.45;56.25;44.67	61.65;57.28;50.82	No
EHI_058100	-	-	DS571352:16203-16790	432.535	0.501971	1.41615	9.80869e-05	0.00176298	Tested	515.64;550.7;450.1	350.95;377.64;302.43	Up	0.344758	1.26994	0.00764042	0.106966	Tested	489.03;457.35;398.98	350.95;377.64;302.43	No	0.157212	1.11513	0.218324	0.61115	Tested	515.64;550.7;450.1	489.03;457.35;398.98	No
EHI_083630	-	-	DS571388:14327-14971	743.473	0.107578	1.07742	0.320445	0.623359	Tested	767.17;696.77;718.15	731.46;600.86;685.14	No	0.287429	1.22046	0.00770721	0.107484	Tested	845.36;871.1;775.25	731.46;600.86;685.14	No	-0.179851	-1.13277	0.0945017	0.43185	Tested	767.17;696.77;718.15	845.36;871.1;775.25	No
EHI_174110	-	-	DS571220:19494-19865	327.288	-0.220592	-1.16521	0.101603	0.330909	Tested	279.83;333.28;341.76	415.22;390.22;330.43	No	-0.359947	-1.28338	0.0077619	0.108038	Tested	269.6;321.43;263.82	415.22;390.22;330.43	No	0.139356	1.10141	0.304943	0.694517	Tested	279.83;333.28;341.76	269.6;321.43;263.82	No
EHI_086140	-	-	DS571235:32949-35357	308.612	-0.326536	-1.254	0.0308261	0.150744	Tested	337.47;299.7;218.91	340.66;387.71;386.44	No	-0.403003	-1.32226	0.00777716	0.108043	Tested	254.97;235.94;315.72	340.66;387.71;386.44	No	0.0764672	1.05443	0.615358	0.883812	Tested	337.47;299.7;218.91	254.97;235.94;315.72	No
EHI_152910	-	-	DS571145:343904-345271	830.226	0.33155	1.25836	0.000705957	0.00865564	Tested	929.61;870.55;934.82	687.75;699.05;755.15	Up	0.260527	1.19792	0.00785969	0.10898	Tested	814.01;868.53;912.56	687.75;699.05;755.15	No	0.071023	1.05046	0.464764	0.817443	Tested	929.61;870.55;934.82	814.01;868.53;912.56	No
EHI_011380	-	-	DS571462:4448-5659	76.6028	0.9485	1.92987	7.72355e-07	2.48674e-05	Tested	100.61;138.52;93.82	39.85;47.83;45.74	Up	0.512673	1.42669	0.00802128	0.111007	Tested	58.52;93.18;71.36	39.85;47.83;45.74	No	0.435827	1.35269	0.0213304	0.190702	Tested	100.61;138.52;93.82	58.52;93.18;71.36	No
EHI_109870	-	-	DS571242:21611-22174	1195.31	-0.378809	-1.30027	0.000223291	0.00348488	Tested	1006.12;1012.42;1142.56	1309.95;1347.74;1518.69	Down	-0.271112	-1.20674	0.00812799	0.112269	Tested	1058.53;1195.09;1166.65	1309.95;1347.74;1518.69	No	-0.107698	-1.07751	0.29561	0.685538	Tested	1006.12;1012.42;1142.56	1058.53;1195.09;1166.65	No
EHI_189890	-	-	DS571315:12451-12832	109.117	-0.194156	-1.14405	0.311729	0.614739	Tested	140.44;120.05;72.6	179.97;118.33;105.48	No	-0.509786	-1.42384	0.00819451	0.112972	Tested	85.69;79.5;80.01	179.97;118.33;105.48	No	0.31563	1.24456	0.102385	0.447418	Tested	140.44;120.05;72.6	85.69;79.5;80.01	No
EHI_122740	-	-	DS571281:6696-8057	5498.55	-0.459992	-1.37553	5.60049e-05	0.00109834	Tested	4196.37;4601.23;5185.63	6232.21;6043.86;7470.25	Down	-0.300901	-1.23191	0.00836987	0.114545	Tested	4714.78;5291.55;5751.09	6232.21;6043.86;7470.25	No	-0.159091	-1.11658	0.163735	0.552756	Tested	4196.37;4601.23;5185.63	4714.78;5291.55;5751.09	No
EHI_173500	-	-	DS571300:35752-36306	399.663	-0.241311	-1.18207	0.0812925	0.287051	Tested	344.81;357.62;452.33	530.92;407.85;458.31	No	-0.365821	-1.28861	0.00837208	0.114545	Tested	306.17;361.6;377.35	530.92;407.85;458.31	No	0.12451	1.09014	0.371356	0.749358	Tested	344.81;357.62;452.33	306.17;361.6;377.35	No
EHI_194390	-	-	DS571191:39989-40416	1114.42	0.294412	1.22639	0.0227361	0.122568	Tested	1007.17;1123.23;1409.49	1014.28;835;972.64	No	0.340741	1.26641	0.00835298	0.114545	Tested	1178.7;1125.84;1363.44	1014.28;835;972.64	No	-0.0463288	-1.03263	0.719132	0.923012	Tested	1007.17;1123.23;1409.49	1178.7;1125.84;1363.44	No
EHI_006060	-	-	DS571227:35502-36628	1135.89	-0.620625	-1.53754	3.53417e-08	1.35692e-06	Tested	985.16;738.75;921.42	1380.65;1325.08;1499.09	Down	-0.295077	-1.22695	0.00845769	0.115428	Tested	1123.31;1120.71;1128.81	1380.65;1325.08;1499.09	No	-0.325548	-1.25314	0.00393578	0.0659807	Tested	985.16;738.75;921.42	1123.31;1120.71;1128.81	No
EHI_166470	-	-	DS571326:23554-24342	866.178	0.413837	1.33222	0.000121723	0.002109	Tested	1027.08;1013.26;909.13	659.47;777.93;728.08	Up	0.284105	1.21765	0.00846857	0.115428	Tested	977.02;854.85;848.77	659.47;777.93;728.08	No	0.129733	1.09409	0.225486	0.618677	Tested	1027.08;1013.26;909.13	977.02;854.85;848.77	No
EHI_013340	-	-	DS571168:116020-116418	217.905	-0.903546	-1.87066	2.05507e-08	8.37938e-07	Tested	147.77;119.21;157.48	260.96;364.21;272.56	Down	-0.418183	-1.33624	0.00863784	0.117514	Tested	253.92;191.49;193.54	260.96;364.21;272.56	No	-0.485362	-1.39994	0.00277067	0.0519234	Tested	147.77;119.21;157.48	253.92;191.49;193.54	No
EHI_001900	-	-	DS571280:24833-25837	170.431	0.906225	1.87413	1.20875e-06	3.74437e-05	Tested	203.32;202.32;320.54	87.42;116.65;106.41	Up	0.491971	1.40636	0.00867371	0.117559	Tested	110.76;198.33;188.13	87.42;116.65;106.41	No	0.414254	1.33261	0.0254072	0.213442	Tested	203.32;202.32;320.54	110.76;198.33;188.13	No
EHI_052740	-	-	DS571245:7893-9884	4328.28	-0.0793335	-1.05653	0.452782	0.733001	Tested	4152.35;4856.43;4312.24	5077.81;4713.74;4341.39	No	-0.277579	-1.21216	0.00866559	0.117559	Tested	4074.23;4052.87;3373.45	5077.81;4713.74;4341.39	No	0.198245	1.1473	0.0608793	0.349196	Tested	4152.35;4856.43;4312.24	4074.23;4052.87;3373.45	No
EHI_198770	-	-	DS571165:38524-39822	1453.58	0.319795	1.24815	0.000873253	0.0102167	Tested	1509.18;1764.6;1494.37	1208.39;1293.19;1272.27	Up	0.251937	1.19081	0.00878823	0.118888	Tested	1477.55;1553.27;1509.4	1208.39;1293.19;1272.27	No	0.0678574	1.04816	0.478111	0.823737	Tested	1509.18;1764.6;1494.37	1477.55;1553.27;1509.4	No
EHI_053120	-	-	DS571238:30084-31406	100.463	0.244476	1.18466	0.169882	0.449027	Tested	103.76;101.58;94.93	87.42;78.88;75.61	No	0.463623	1.379	0.00885737	0.119154	Tested	115.99;153.02;92.99	87.42;78.88;75.61	No	-0.219147	-1.16405	0.212501	0.605945	Tested	103.76;101.58;94.93	115.99;153.02;92.99	No
EHI_148190	-	-	DS571146:31467-32152	25759	-0.217342	-1.16259	0.00257927	0.0249037	Tested	23600.89;23730.61;25378.65	28314.91;27861.15;28735.68	Down	-0.188755	-1.13978	0.00885392	0.119154	Tested	24565.57;24194.1;25449.03	28314.91;27861.15;28735.68	No	-0.0285868	-1.02001	0.691869	0.913215	Tested	23600.89;23730.61;25378.65	24565.57;24194.1;25449.03	No
EHI_030450	-	-	DS571253:37379-40171	1399.03	-0.365551	-1.28837	0.00318362	0.0294521	Tested	1263.94;1103.09;1389.39	1594.05;1503.83;1863.13	Down	-0.324279	-1.25204	0.00885632	0.119154	Tested	1098.24;1363.49;1412.09	1594.05;1503.83;1863.13	No	-0.0412715	-1.02902	0.739665	0.931096	Tested	1263.94;1103.09;1389.39	1098.24;1363.49;1412.09	No
EHI_182560	-	-	DS571156:18060-18716	1438.5	-0.212492	-1.15869	0.0193204	0.108892	Tested	1350.93;1406.98;1353.65	1590.19;1676.7;1531.76	No	-0.237583	-1.17902	0.00892668	0.119641	Tested	1253.93;1431.88;1350.46	1590.19;1676.7;1531.76	No	0.0250908	1.01754	0.783087	0.940259	Tested	1350.93;1406.98;1353.65	1253.93;1431.88;1350.46	No
EHI_131080	-	-	DS571170:71436-76850	1310.09	-0.445426	-1.36172	0.00473676	0.0398531	Tested	1509.18;1014.94;871.16	1927;1435.02;1542.96	Down	-0.412402	-1.3309	0.00891058	0.119641	Tested	1292.59;984.79;1213.15	1927;1435.02;1542.96	No	-0.0330235	-1.02315	0.834346	0.956166	Tested	1509.18;1014.94;871.16	1292.59;984.79;1213.15	No
EHI_036570	-	-	DS571358:14308-15333	247.809	-0.562671	-1.477	0.000267611	0.00401564	Tested	247.34;175.45;176.47	317.52;341.55;288.43	Down	-0.401656	-1.32102	0.00899944	0.120393	Tested	266.46;225.68;191.38	317.52;341.55;288.43	No	-0.161015	-1.11807	0.300337	0.689466	Tested	247.34;175.45;176.47	266.46;225.68;191.38	No
EHI_105120	-	-	DS571204:22922-23902	600.178	-0.413329	-1.33176	0.000679146	0.00837766	Tested	517.73;558.26;491.42	717.32;703.24;727.14	Down	-0.316702	-1.24548	0.00907593	0.120968	Tested	595.62;629.17;461.69	717.32;703.24;727.14	No	-0.0966267	-1.06927	0.429307	0.788428	Tested	517.73;558.26;491.42	595.62;629.17;461.69	No
EHI_151940	-	-	DS571145:178313-179755	134.175	0.35027	1.2748	0.0406898	0.180947	Tested	154.06;125.92;147.43	123.41;82.24;111.08	No	0.445514	1.3618	0.00907286	0.120968	Tested	138.98;138.49;185.97	123.41;82.24;111.08	No	-0.0952441	-1.06825	0.573232	0.865753	Tested	154.06;125.92;147.43	138.98;138.49;185.97	No
EHI_049960	-	-	DS571152:149515-151803	66.934	-0.893456	-1.85762	1.33012e-05	0.000324709	Tested	42.97;29.38;45.79	87.42;93.15;125.08	Down	-0.531731	-1.44566	0.00919685	0.122129	Tested	48.07;41.89;88.66	87.42;93.15;125.08	No	-0.361724	-1.28496	0.0793199	0.397927	Tested	42.97;29.38;45.79	48.07;41.89;88.66	No
EHI_146200	-	-	DS571244:45481-45820	112.066	-0.44154	-1.35805	0.00851521	0.0607656	Tested	98.52;88.99;104.99	127.27;137.63;158.68	No	-0.437022	-1.35381	0.00918045	0.122129	Tested	77.33;106;109.2	127.27;137.63;158.68	No	-0.00451845	-1.00314	0.978779	0.995637	Tested	98.52;88.99;104.99	77.33;106;109.2	No
EHI_169230	-	-	DS571219:34555-35097	92.139	-0.290812	-1.22333	0.0996226	0.326675	Tested	81.75;104.1;77.06	95.13;110.77;133.48	No	-0.461841	-1.3773	0.00926858	0.122855	Tested	79.42;67.53;80.01	95.13;110.77;133.48	No	0.171029	1.12586	0.33876	0.724593	Tested	81.75;104.1;77.06	79.42;67.53;80.01	No
EHI_126270	-	-	DS571160:133032-134894	4135.57	0.180847	1.13355	0.0267418	0.136142	Tested	4019.25;4400.59;4411.64	3630.31;3689.08;3943.75	No	0.212294	1.15853	0.00928802	0.122888	Tested	4260.23;4453.79;4411.44	3630.31;3689.08;3943.75	No	-0.0314473	-1.02204	0.699538	0.915444	Tested	4019.25;4400.59;4411.64	4260.23;4453.79;4411.44	No
EHI_137050	-	-	DS571287:22671-23261	410.023	0.430523	1.34772	0.00393368	0.0346123	Tested	452.75;439.05;491.42	253.25;388.55;330.43	Up	0.388268	1.30882	0.00933927	0.12334	Tested	457.69;513.77;363.3	253.25;388.55;330.43	No	0.0422547	1.02972	0.775793	0.938974	Tested	452.75;439.05;491.42	457.69;513.77;363.3	No
EHI_050910	-	-	DS571149:139757-140934	521.115	-0.162517	-1.11924	0.146205	0.413258	Tested	499.92;530.56;514.88	511.64;642.82;586.19	No	-0.29121	-1.22367	0.00945876	0.12469	Tested	459.78;464.19;480.07	511.64;642.82;586.19	No	0.128693	1.0933	0.253192	0.642743	Tested	499.92;530.56;514.88	459.78;464.19;480.07	No
EHI_151730	-	-	DS571145:130659-131885	204.429	0.45742	1.37308	0.00468328	0.0394437	Tested	265.15;181.33;247.95	172.26;137.63;163.35	Up	0.419825	1.33777	0.00947852	0.124723	Tested	201.67;203.46;267.07	172.26;137.63;163.35	No	0.0375946	1.0264	0.814385	0.949941	Tested	265.15;181.33;247.95	201.67;203.46;267.07	No
EHI_171270	-	-	DS571305:7135-7524	170.227	0.255786	1.19399	0.13516	0.396099	Tested	145.68;160.34;211.09	95.13;156.93;157.75	No	0.442125	1.3586	0.00955791	0.124837	Tested	208.99;202.6;193.54	95.13;156.93;157.75	No	-0.186338	-1.13787	0.271993	0.661496	Tested	145.68;160.34;211.09	208.99;202.6;193.54	No
EHI_201210	-	-	DS571306:11468-12547	582.321	0.210125	1.15679	0.0559767	0.224621	Tested	609.96;554.06;636.62	542.49;475.82;521.79	No	0.28427	1.21779	0.00957363	0.124837	Tested	587.26;652.25;660.63	542.49;475.82;521.79	No	-0.0741447	-1.05274	0.496523	0.832789	Tested	609.96;554.06;636.62	587.26;652.25;660.63	No
EHI_118140	-	-	DS571183:59480-60154	235.018	-0.308396	-1.23833	0.0186294	0.106242	Tested	211.7;201.48;239.01	298.24;271.9;257.63	No	-0.340215	-1.26595	0.00950645	0.124837	Tested	206.9;207.73;220.57	298.24;271.9;257.63	No	0.0318192	1.0223	0.810319	0.948177	Tested	211.7;201.48;239.01	206.9;207.73;220.57	No
EHI_134620	-	-	DS571193:35396-35737	218.013	-0.343306	-1.26866	0.0112176	0.073839	Tested	205.42;177.13;213.32	242.96;276.09;255.76	No	-0.350876	-1.27533	0.0095427	0.124837	Tested	211.08;184.65;195.7	242.96;276.09;255.76	No	0.00757032	1.00526	0.95591	0.989285	Tested	205.42;177.13;213.32	211.08;184.65;195.7	No
EHI_023120	-	-	DS571153:73463-74752	678.812	0.123773	1.08958	0.312072	0.61497	Tested	620.44;598.55;775.11	572.06;576.52;662.74	No	0.315673	1.24459	0.00970315	0.126153	Tested	703.25;786.47;814.17	572.06;576.52;662.74	No	-0.1919	-1.14227	0.114983	0.47006	Tested	620.44;598.55;775.11	703.25;786.47;814.17	No
EHI_042880	-	-	DS571292:9990-12512	1044.86	0.0902069	1.06452	0.302895	0.606384	Tested	1008.22;1032.57;1052.09	982.14;950.8;965.17	No	0.225629	1.16929	0.00970944	0.126153	Tested	1161.98;1091.65;1159.08	982.14;950.8;965.17	No	-0.135422	-1.09841	0.119543	0.47895	Tested	1008.22;1032.57;1052.09	1161.98;1091.65;1159.08	No
EHI_124500	-	-	DS571188:47154-54887	934.475	0.00720825	1.00501	0.951714	0.981241	Tested	933.81;720.28;937.05	861.3;777.93;935.3	No	0.306418	1.23663	0.00976669	0.126669	Tested	1127.49;1053.18;1063.94	861.3;777.93;935.3	No	-0.299209	-1.23047	0.0115948	0.133126	Tested	933.81;720.28;937.05	1127.49;1053.18;1063.94	No
EHI_064680	-	-	DS571196:63576-64454	1386.88	0.108827	1.07835	0.2651	0.570953	Tested	1224.11;1460.71;1428.48	1335.66;1230.25;1235.86	No	0.251352	1.19032	0.00989678	0.127971	Tested	1530.84;1560.11;1475.89	1335.66;1230.25;1235.86	No	-0.142526	-1.10384	0.142763	0.518147	Tested	1224.11;1460.71;1428.48	1530.84;1560.11;1475.89	No
EHI_072630	-	-	DS571831:18-1183	50.8208	0.781944	1.71945	7.54982e-05	0.00142592	Tested	71.27;70.52;63.66	27;26.85;39.2	Up	0.512273	1.4263	0.0099025	0.127971	Tested	56.43;58.13;44.33	27;26.85;39.2	No	0.269671	1.20553	0.16586	0.5536	Tested	71.27;70.52;63.66	56.43;58.13;44.33	No
EHI_010850	-	-	DS571817:1194-2141	316.847	-0.813908	-1.75797	1.55734e-05	0.000372396	Tested	135.2;221.62;275.87	332.95;511.91;507.79	Down	-0.484639	-1.39924	0.00992141	0.127986	Tested	200.63;323.99;341.67	332.95;511.91;507.79	No	-0.329268	-1.25638	0.0811988	0.402945	Tested	135.2;221.62;275.87	200.63;323.99;341.67	No
EHI_151300	-	-	DS571145:33005-34068	322.4	0.123617	1.08946	0.374915	0.672288	Tested	320.7;287.94;325.01	275.1;262.67;308.03	No	0.357045	1.2808	0.00998252	0.128545	Tested	412.75;301.76;407.63	275.1;262.67;308.03	No	-0.233428	-1.17563	0.0909374	0.426917	Tested	320.7;287.94;325.01	412.75;301.76;407.63	No
EHI_013930	-	-	DS571172:14127-14870	175.094	0.358272	1.28189	0.038393	0.174238	Tested	160.35;231.7;167.53	167.12;106.58;139.08	No	0.44479	1.36112	0.0100342	0.128752	Tested	195.4;235.09;173	167.12;106.58;139.08	No	-0.0865177	-1.0618	0.613967	0.88363	Tested	160.35;231.7;167.53	195.4;235.09;173	No
EHI_152340	-	-	DS571145:247582-248757	2082.09	-0.280317	-1.21446	0.0100911	0.0685422	Tested	1833.03;2125.58;1839.49	2248.38;2589.74;2305.57	No	-0.28051	-1.21462	0.0100334	0.128752	Tested	1793.12;2184.15;1819.72	2248.38;2589.74;2305.57	No	0.000192555	1.00013	0.998592	0.999369	Tested	1833.03;2125.58;1839.49	1793.12;2184.15;1819.72	No
EHI_127430	-	-	DS571166:104984-105703	582.851	-0.511527	-1.42556	2.4893e-06	7.04411e-05	Tested	473.72;491.94;469.09	686.47;648.69;765.41	Down	-0.277407	-1.21201	0.0101132	0.129078	Tested	544.42;553.95;611.98	686.47;648.69;765.41	No	-0.23412	-1.17619	0.0321571	0.242673	Tested	473.72;491.94;469.09	544.42;553.95;611.98	No
EHI_033740	-	-	DS571252:41677-42517	41.079	0.144742	1.10553	0.493348	0.762711	Tested	40.87;31.06;36.86	32.14;35.25;23.34	No	0.541597	1.45558	0.0101121	0.129078	Tested	80.46;36.76;52.98	32.14;35.25;23.34	No	-0.396855	-1.31663	0.0590591	0.344237	Tested	40.87;31.06;36.86	80.46;36.76;52.98	No
EHI_194370	-	-	DS571191:37173-37595	395.081	0.197911	1.14704	0.0950846	0.317648	Tested	398.26;420.58;388.67	323.95;343.23;371.51	No	0.303485	1.23412	0.0102261	0.130288	Tested	406.48;419.73;483.31	323.95;343.23;371.51	No	-0.105573	-1.07592	0.368288	0.748285	Tested	398.26;420.58;388.67	406.48;419.73;483.31	No
EHI_041930	-	-	DS571259:5142-5535	38.8364	0.268908	1.2049	0.195165	0.484998	Tested	36.68;40.3;37.97	24.42;36.09;23.34	No	0.530778	1.44471	0.0102573	0.130456	Tested	40.75;62.4;47.57	24.42;36.09;23.34	No	-0.26187	-1.19903	0.203076	0.59675	Tested	36.68;40.3;37.97	40.75;62.4;47.57	No
EHI_077530	-	-	DS571369:14145-14857	5548.44	-0.0801302	-1.05711	0.456478	0.734857	Tested	5134.36;5549.01;6387.38	5255.21;6639.68;6215.72	No	-0.276135	-1.21095	0.0103247	0.130852	Tested	4920.64;4952.17;4881.78	5255.21;6639.68;6215.72	No	0.196005	1.14552	0.0687233	0.372578	Tested	5134.36;5549.01;6387.38	4920.64;4952.17;4881.78	No
EHI_188830	-	-	DS571230:23215-24237	1162.67	-0.0888952	-1.06356	0.37523	0.672502	Tested	1194.77;1184.52;1166.01	1253.38;1228.58;1303.07	No	-0.257834	-1.19568	0.0103158	0.130852	Tested	1036.58;932.65;1164.49	1253.38;1228.58;1303.07	No	0.168938	1.12423	0.0931584	0.429488	Tested	1194.77;1184.52;1166.01	1036.58;932.65;1164.49	No
EHI_184680	-	-	DS571591:4562-5146	844.477	0.167041	1.12275	0.186305	0.472874	Tested	820.62;774.01;933.7	734.03;708.28;780.35	No	0.323065	1.25099	0.0104432	0.132122	Tested	889.25;821.52;1138.54	734.03;708.28;780.35	No	-0.156024	-1.11421	0.215077	0.607735	Tested	820.62;774.01;933.7	889.25;821.52;1138.54	No
EHI_196990	-	-	DS571157:35103-36086	268.273	0.312033	1.24146	0.0425183	0.186243	Tested	281.92;224.98;345.11	203.11;224.06;229.62	No	0.393019	1.31314	0.0104967	0.132567	Tested	266.46;350.49;288.69	203.11;224.06;229.62	No	-0.0809864	-1.05774	0.595444	0.876913	Tested	281.92;224.98;345.11	266.46;350.49;288.69	No
EHI_012240	-	-	DS571148:82233-82879	3474.22	0.02407	1.01682	0.764677	0.90722	Tested	3278.28;3291.63;3445.55	3289.65;3324.04;3228.74	No	0.205189	1.15284	0.0105813	0.133403	Tested	3791.05;3594.66;4024.36	3289.65;3324.04;3228.74	No	-0.181119	-1.13376	0.0239818	0.205905	Tested	3278.28;3291.63;3445.55	3791.05;3594.66;4024.36	No
EHI_060740	-	-	DS571643:1544-2251	51440.9	0.0997138	1.07156	0.193393	0.482773	Tested	49140.66;53275.5;51791.52	48243.07;45341.51;49988.97	No	0.195649	1.14524	0.0107072	0.13452	Tested	55183.46;53798.57;56204.77	48243.07;45341.51;49988.97	No	-0.0959352	-1.06876	0.210743	0.60403	Tested	49140.66;53275.5;51791.52	55183.46;53798.57;56204.77	No
EHI_050700	-	-	DS571149:96631-97083	807.992	0.0342051	1.02399	0.724025	0.889022	Tested	761.93;782.4;770.64	710.89;758.63;785.95	No	0.245795	1.18575	0.0107364	0.134652	Tested	913.28;943.76;844.44	710.89;758.63;785.95	No	-0.21159	-1.15796	0.0278492	0.224058	Tested	761.93;782.4;770.64	913.28;943.76;844.44	No
EHI_007880	-	-	DS571178:24265-26463	294.457	0.547321	1.46137	0.000374927	0.00520569	Tested	359.48;374.41;317.19	227.54;276.09;168.02	Up	0.393127	1.31324	0.0107962	0.134701	Tested	295.72;346.22;285.45	227.54;276.09;168.02	No	0.154195	1.1128	0.312301	0.701572	Tested	359.48;374.41;317.19	295.72;346.22;285.45	No
EHI_094100	-	-	DS571179:85207-86376	13685.6	0.1431	1.10428	0.0579772	0.229607	Tested	13991.38;14451.76;13470.58	12825.65;12144.78;12865.48	No	0.19241	1.14267	0.0107863	0.134701	Tested	14889.4;14657.34;13874.41	12825.65;12144.78;12865.48	No	-0.0493094	-1.03477	0.513312	0.839582	Tested	13991.38;14451.76;13470.58	14889.4;14657.34;13874.41	No
EHI_113990	-	-	DS571378:17681-21028	797.331	-0.284069	-1.21762	0.00764052	0.056598	Tested	720.01;730.35;760.59	950;807.3;974.5	No	-0.270592	-1.2063	0.0110122	0.136923	Tested	798.34;722.35;712.53	950;807.3;974.5	No	-0.0134764	-1.00938	0.899761	0.973971	Tested	720.01;730.35;760.59	798.34;722.35;712.53	No
EHI_153230	-	-	DS571145:409964-410652	40.5975	0.422278	1.34004	0.0468821	0.198739	Tested	32.49;62.96;37.97	15.43;25.18;37.34	No	0.539426	1.45339	0.0110642	0.137333	Tested	58.52;43.6;51.9	15.43;25.18;37.34	No	-0.117148	-1.08459	0.579873	0.869364	Tested	32.49;62.96;37.97	58.52;43.6;51.9	No
EHI_014370	-	-	DS571172:100542-101645	858.835	0.331323	1.25817	0.000391856	0.00539495	Tested	913.89;990.59;935.94	764.89;730.94;737.41	Up	0.237588	1.17902	0.0111716	0.138191	Tested	903.88;843.74;908.24	764.89;730.94;737.41	No	0.0937352	1.06713	0.312229	0.701572	Tested	913.89;990.59;935.94	903.88;843.74;908.24	No
EHI_092160	-	-	DS571155:24987-25556	331.641	-0.451482	-1.36744	0.000436628	0.00588262	Tested	287.16;287.1;274.75	376.66;452.32;370.57	Down	-0.324368	-1.25212	0.0111601	0.138191	Tested	275.87;335.96;324.37	376.66;452.32;370.57	No	-0.127114	-1.09211	0.325906	0.714702	Tested	287.16;287.1;274.75	275.87;335.96;324.37	No
EHI_201720	-	-	EH4253:2400-4059	1138.9	0.155877	1.1141	0.107621	0.345012	Tested	1145.51;1229.01;1087.83	1045.13;1038.92;1007.17	No	0.244857	1.18498	0.0113487	0.139427	Tested	1295.73;1272.02;1128.81	1045.13;1038.92;1007.17	No	-0.0889807	-1.06362	0.35593	0.739008	Tested	1145.51;1229.01;1087.83	1295.73;1272.02;1128.81	No
EHI_000520	-	-	DS571186:37050-38279	1023.74	-0.328551	-1.25575	0.000602983	0.00760987	Tested	927.52;940.23;892.38	1205.82;1106.05;1201.33	Down	-0.242012	-1.18264	0.0113363	0.139427	Tested	903.88;1035.23;1001.22	1205.82;1106.05;1201.33	No	-0.086538	-1.06182	0.368232	0.748285	Tested	927.52;940.23;892.38	903.88;1035.23;1001.22	No
EHI_122780	-	-	DS571281:11546-11767	466.149	-0.296626	-1.22827	0.00909996	0.0635257	Tested	425.51;418.06;444.51	599.05;532.89;479.78	No	-0.287818	-1.22079	0.0113316	0.139427	Tested	422.16;441.96;431.41	599.05;532.89;479.78	No	-0.00880769	-1.00612	0.938708	0.988274	Tested	425.51;418.06;444.51	422.16;441.96;431.41	No
EHI_105320	-	-	DS571204:49781-51817	341.432	0.53891	1.45287	7.4746e-06	0.000194673	Tested	410.83;390.36;425.53	302.1;255.11;260.43	Up	0.306382	1.2366	0.0114224	0.140095	Tested	322.89;344.51;361.13	302.1;255.11;260.43	No	0.232528	1.17489	0.0502911	0.311166	Tested	410.83;390.36;425.53	322.89;344.51;361.13	No
EHI_005130	-	-	DS571195:67581-69071	1603.66	0.137056	1.09966	0.173334	0.454189	Tested	1482.98;1623.57;1715.51	1356.23;1384.67;1615.77	No	0.253962	1.19248	0.0115189	0.141038	Tested	1690.72;1793.49;1769.98	1356.23;1384.67;1615.77	No	-0.116907	-1.08441	0.243881	0.634824	Tested	1482.98;1623.57;1715.51	1690.72;1793.49;1769.98	No
EHI_129340	-	-	DS571430:11983-13674	1509.27	-0.350562	-1.27506	9.22025e-05	0.00166821	Tested	1394.95;1295.33;1323.49	1651.9;1708.59;1813.66	Down	-0.22573	-1.16937	0.0116076	0.141645	Tested	1434.71;1407.09;1553.74	1651.9;1708.59;1813.66	No	-0.124831	-1.09038	0.16507	0.553395	Tested	1394.95;1295.33;1323.49	1434.71;1407.09;1553.74	No
EHI_100140	-	-	DS571201:10532-12709	1149.4	-0.503932	-1.41807	0.000102803	0.0018243	Tested	1141.32;904.13;809.73	1496.35;1461.03;1255.46	Down	-0.326578	-1.25404	0.0116952	0.142472	Tested	1167.2;955.73;1153.68	1496.35;1461.03;1255.46	No	-0.177353	-1.13081	0.1726	0.560896	Tested	1141.32;904.13;809.73	1167.2;955.73;1153.68	No
EHI_163630	-	-	DS571246:25713-27032	125.695	-0.495894	-1.41019	0.00267196	0.0257074	Tested	106.9;100.74;108.34	150.41;170.36;157.75	Down	-0.414573	-1.3329	0.0117914	0.143333	Tested	93;141.05;102.72	150.41;170.36;157.75	No	-0.0813215	-1.05799	0.626139	0.888978	Tested	106.9;100.74;108.34	93;141.05;102.72	No
EHI_146320	-	-	DS571398:3909-4541	370.274	0.364671	1.28759	0.00304373	0.0284151	Tested	379.39;435.69;409.89	321.38;303.79;304.3	Up	0.310231	1.23991	0.0118055	0.143333	Tested	370.95;361.6;445.47	321.38;303.79;304.3	No	0.0544396	1.03846	0.654822	0.901263	Tested	379.39;435.69;409.89	370.95;361.6;445.47	No
EHI_160920	-	-	DS571228:27113-28027	119.972	0.326836	1.25426	0.0399434	0.178599	Tested	135.2;109.97;138.49	92.56;99.86;98.01	No	0.399096	1.31868	0.0118808	0.144005	Tested	129.57;133.36;142.72	92.56;99.86;98.01	No	-0.07226	-1.05136	0.644148	0.897233	Tested	135.2;109.97;138.49	129.57;133.36;142.72	No
EHI_098050	-	-	DS571255:43815-44701	76.5964	-0.225017	-1.16879	0.220191	0.518641	Tested	84.89;66.32;77.06	96.41;82.24;100.81	No	-0.463797	-1.37917	0.0120697	0.14605	Tested	72.1;64.11;45.41	96.41;82.24;100.81	No	0.23878	1.17999	0.198572	0.591401	Tested	84.89;66.32;77.06	72.1;64.11;45.41	No
EHI_136380	-	-	DS571222:32845-34052	8617.56	-0.470913	-1.38599	0.00227364	0.0225107	Tested	5796.73;7611.63;8498.27	9646.56;8985.22;13551.55	Down	-0.386927	-1.3076	0.0121488	0.146761	Tested	6188.15;8461.35;8818.55	9646.56;8985.22;13551.55	No	-0.0839866	-1.05994	0.586302	0.872119	Tested	5796.73;7611.63;8498.27	6188.15;8461.35;8818.55	No
EHI_125880	-	-	DS571160:61204-61860	219.637	0.163538	1.12003	0.229781	0.530509	Tested	233.71;212.39;207.74	192.83;184.62;197.89	No	0.338894	1.26479	0.0122634	0.147898	Tested	248.7;276.12;222.73	192.83;184.62;197.89	No	-0.175357	-1.12924	0.191846	0.582184	Tested	233.71;212.39;207.74	248.7;276.12;222.73	No
EHI_095890	-	-	DS571239:24279-28991	5340.91	-0.39339	-1.31348	0.000285515	0.0042071	Tested	4605.1;4443.4;4945.5	6130.65;5401.04;7219.16	Down	-0.271373	-1.20696	0.0122863	0.147918	Tested	4814.05;5133.4;5375.9	6130.65;5401.04;7219.16	No	-0.122018	-1.08826	0.260759	0.649066	Tested	4605.1;4443.4;4945.5	4814.05;5133.4;5375.9	No
EHI_011520	-	-	DS571405:2558-3196	69.5184	0.515297	1.42929	0.0054322	0.0441596	Tested	79.65;67.16;97.17	47.56;53.71;48.54	Up	0.46447	1.37981	0.012306	0.147918	Tested	71.06;78.65;82.17	47.56;53.71;48.54	No	0.0508261	1.03586	0.780544	0.939497	Tested	79.65;67.16;97.17	71.06;78.65;82.17	No
EHI_040670	-	-	DS571282:25746-26324	114.739	0.305631	1.23596	0.0665782	0.249874	Tested	120.52;115.85;125.09	73.27;101.54;100.81	No	0.415046	1.33334	0.0124163	0.148748	Tested	113.9;136.78;144.89	73.27;101.54;100.81	No	-0.109415	-1.07879	0.505054	0.835359	Tested	120.52;115.85;125.09	113.9;136.78;144.89	No
EHI_016360	-	-	DS571247:11630-13327	623.455	-0.298252	-1.22965	0.00739347	0.0552181	Tested	536.6;545.67;636.62	741.75;691.49;714.07	No	-0.278191	-1.21267	0.0124097	0.148748	Tested	569.49;538.56;636.85	741.75;691.49;714.07	No	-0.0200608	-1.014	0.857792	0.964151	Tested	536.6;545.67;636.62	569.49;538.56;636.85	No
EHI_004950	-	-	DS571195:42851-43357	45.6535	0.534257	1.4482	0.010294	0.0695853	Tested	68.12;47.01;48.03	19.28;24.34;43.87	No	0.52041	1.43436	0.012448	0.148882	Tested	55.38;57.28;47.57	19.28;24.34;43.87	No	0.0138473	1.00964	0.946594	0.988775	Tested	68.12;47.01;48.03	55.38;57.28;47.57	No
EHI_097980	-	-	DS571255:28826-30535	1682.47	-0.399456	-1.31901	8.20128e-05	0.00152432	Tested	1443.16;1435.52;1502.19	1952.71;1731.25;2196.36	Down	-0.252859	-1.19157	0.0125009	0.14902	Tested	1594.58;1590.03;1696.46	1952.71;1731.25;2196.36	No	-0.146597	-1.10696	0.149264	0.52966	Tested	1443.16;1435.52;1502.19	1594.58;1590.03;1696.46	No
EHI_135440	-	-	DS571422:6008-6235	115.231	-0.466153	-1.38142	0.00529857	0.0433317	Tested	89.08;93.18;112.8	133.69;158.61;143.75	Down	-0.416789	-1.33495	0.0124876	0.14902	Tested	96.13;122.24;87.58	133.69;158.61;143.75	No	-0.0493642	-1.03481	0.770321	0.938723	Tested	89.08;93.18;112.8	96.13;122.24;87.58	No
EHI_009860	-	-	DS571200:14542-16179	1885.38	-0.449529	-1.36559	4.51391e-05	0.000911475	Tested	1546.91;1534.58;1715.51	2162.25;1977.97;2566	Down	-0.274524	-1.2096	0.0125865	0.149794	Tested	1690.72;1849.91;1924.6	2162.25;1977.97;2566	No	-0.175004	-1.12897	0.112882	0.465844	Tested	1546.91;1534.58;1715.51	1690.72;1849.91;1924.6	No
EHI_104560	-	-	DS571185:49465-51147	1132.43	-0.393402	-1.31349	0.000711141	0.00868017	Tested	968.39;991.43;1016.35	1279.09;1429.98;1290.94	Down	-0.289385	-1.22212	0.0126433	0.150223	Tested	1052.26;1254.07;909.32	1279.09;1429.98;1290.94	No	-0.104017	-1.07476	0.372053	0.749682	Tested	968.39;991.43;1016.35	1052.26;1254.07;909.32	No
EHI_039840	-	-	DS571454:7928-8758	78.3493	-0.381985	-1.30313	0.0453235	0.194763	Tested	77.56;71.36;61.43	127.27;89.79;86.81	No	-0.476581	-1.39144	0.0126812	0.150425	Tested	66.88;78.65;45.41	127.27;89.79;86.81	No	0.0945963	1.06777	0.623179	0.887199	Tested	77.56;71.36;61.43	66.88;78.65;45.41	No
EHI_126260	-	-	DS571160:131411-132613	1041.54	0.317321	1.24601	0.00413458	0.0359326	Tested	1008.22;1171.92;1218.51	813.74;924.79;939.97	Up	0.275669	1.21056	0.0127641	0.15116	Tested	1090.92;1012.15;1193.68	813.74;924.79;939.97	No	0.0416522	1.02929	0.705329	0.916201	Tested	1008.22;1171.92;1218.51	1090.92;1012.15;1193.68	No
EHI_107180	-	-	DS571205:42142-43005	376.238	0.0400635	1.02816	0.790772	0.91436	Tested	409.78;324.04;300.44	309.81;376.8;312.7	No	0.374114	1.29604	0.0127905	0.151225	Tested	496.35;502.65;353.56	309.81;376.8;312.7	No	-0.33405	-1.26055	0.026069	0.217126	Tested	409.78;324.04;300.44	496.35;502.65;353.56	No
EHI_182880	-	-	DS571156:62872-63067	39.9726	0.405657	1.32469	0.0483228	0.202866	Tested	33.54;50.37;46.91	24.42;33.57;25.2	No	0.510172	1.42422	0.0128489	0.151667	Tested	51.2;51.29;43.25	24.42;33.57;25.2	No	-0.104514	-1.07513	0.607241	0.880963	Tested	33.54;50.37;46.91	51.2;51.29;43.25	No
EHI_115370	-	-	DS571357:23009-24082	507.659	-0.299137	-1.23041	0.0140658	0.0869465	Tested	475.81;452.48;478.02	503.92;570.65;686.07	No	-0.302762	-1.2335	0.0129288	0.152361	Tested	450.37;465.04;486.56	503.92;570.65;686.07	No	0.00362498	1.00252	0.976396	0.995511	Tested	475.81;452.48;478.02	450.37;465.04;486.56	No
EHI_198580	-	-	DS571165:5267-5916	2743.76	-0.544064	-1.45807	0.000200756	0.00319412	Tested	1699.93;2458.02;2512.96	3157.24;3349.21;3802.8	Down	-0.362961	-1.28606	0.013078	0.153869	Tested	2044.95;3062.94;2605.78	3157.24;3349.21;3802.8	No	-0.181103	-1.13375	0.216169	0.608734	Tested	1699.93;2458.02;2512.96	2044.95;3062.94;2605.78	No
EHI_198880	-	-	DS571165:59189-60676	2406.35	-0.619448	-1.53629	3.53948e-07	1.19119e-05	Tested	1803.68;1767.96;2017.07	2915.56;2473.1;3559.17	Down	-0.300954	-1.23196	0.0132017	0.155072	Tested	2232;2362.82;2525.77	2915.56;2473.1;3559.17	No	-0.318494	-1.24703	0.00891648	0.113205	Tested	1803.68;1767.96;2017.07	2232;2362.82;2525.77	No
EHI_078170	-	-	DS571271:7932-13150	1284.59	0.182565	1.1349	0.0613521	0.237574	Tested	1227.26;1324.71;1409.49	1191.68;1095.98;1178.92	No	0.241225	1.182	0.0133362	0.156398	Tested	1414.85;1444.7;1273.7	1191.68;1095.98;1178.92	No	-0.0586599	-1.0415	0.545971	0.853786	Tested	1227.26;1324.71;1409.49	1414.85;1444.7;1273.7	No
EHI_088450	-	-	DS571439:11545-11953	125.932	0.239776	1.18081	0.153824	0.425854	Tested	133.1;145.23;102.75	87.42;120;101.74	No	0.413328	1.33175	0.0135027	0.157582	Tested	163.01;138.49;141.64	87.42;120;101.74	No	-0.173552	-1.12783	0.295812	0.685538	Tested	133.1;145.23;102.75	163.01;138.49;141.64	No
EHI_082080	-	-	DS571285:16229-18919	3499.84	0.215757	1.16131	0.00699927	0.0527222	Tested	3503.61;3797;3776.14	3148.24;3175.5;3161.53	No	0.197667	1.14684	0.0134884	0.157582	Tested	3633.27;3488.66;3814.6	3148.24;3175.5;3161.53	No	0.0180899	1.01262	0.820718	0.951281	Tested	3503.61;3797;3776.14	3633.27;3488.66;3814.6	No
EHI_176840	-	-	DS571540:6564-7934	68.6199	-0.457134	-1.37281	0.0260563	0.133419	Tested	67.07;67.16;37.97	119.55;90.63;71.87	No	-0.507146	-1.42124	0.0135973	0.158431	Tested	73.15;55.57;34.6	119.55;90.63;71.87	No	0.0500112	1.03527	0.808511	0.948177	Tested	67.07;67.16;37.97	73.15;55.57;34.6	No
EHI_185270	-	-	DS571249:28029-35030	751.528	0.315063	1.24407	0.00513606	0.0422988	Tested	932.76;799.19;715.91	680.04;613.45;642.2	Up	0.277589	1.21217	0.0137244	0.159654	Tested	802.52;807.84;769.84	680.04;613.45;642.2	No	0.0374732	1.02631	0.737738	0.930062	Tested	932.76;799.19;715.91	802.52;807.84;769.84	No
EHI_065610	-	-	DS571192:19381-21195	415.147	0.170088	1.12513	0.172376	0.45284	Tested	404.54;446.61;399.84	349.66;404.49;343.5	No	0.305825	1.23613	0.0138104	0.160396	Tested	500.53;483.85;403.3	349.66;404.49;343.5	No	-0.135738	-1.09865	0.272031	0.661496	Tested	404.54;446.61;399.84	500.53;483.85;403.3	No
EHI_172150	-	-	DS571471:5271-7670	51.9819	0.346466	1.27144	0.0818629	0.288194	Tested	56.59;63.8;43.56	38.57;39.44;37.34	No	0.488574	1.40306	0.0138556	0.160662	Tested	70.01;70.95;47.57	38.57;39.44;37.34	No	-0.142108	-1.10352	0.470303	0.818923	Tested	56.59;63.8;43.56	70.01;70.95;47.57	No
EHI_140660	-	-	DS571243:31200-31943	498.593	0.191683	1.1421	0.10212	0.332063	Tested	472.67;501.17;552.85	421.65;406.17;491.92	No	0.287537	1.22055	0.013962	0.161637	Tested	575.76;518.04;547.11	421.65;406.17;491.92	No	-0.0958542	-1.0687	0.409887	0.778056	Tested	472.67;501.17;552.85	575.76;518.04;547.11	No
EHI_009520	-	-	DS571184:39694-41907	1383	-0.0654336	-1.0464	0.431279	0.717846	Tested	1410.67;1387.67;1418.43	1466.78;1504.67;1447.75	No	-0.204843	-1.15256	0.0140185	0.162032	Tested	1239.3;1325.02;1246.66	1466.78;1504.67;1447.75	No	0.139409	1.10145	0.0948201	0.432404	Tested	1410.67;1387.67;1418.43	1239.3;1325.02;1246.66	No
EHI_073610	-	-	DS571171:61062-62318	284.951	-0.0778994	-1.05548	0.627578	0.841275	Tested	341.66;311.45;251.3	379.23;346.59;241.76	No	-0.396016	-1.31587	0.0141139	0.162736	Tested	253.92;246.2;192.46	379.23;346.59;241.76	No	0.318117	1.2467	0.0488339	0.305218	Tested	341.66;311.45;251.3	253.92;246.2;192.46	No
EHI_099750	-	-	DS571299:17173-18588	1191.64	-0.420503	-1.33839	0.00028987	0.0042636	Tested	942.19;1028.37;1111.29	1423.07;1281.45;1525.23	Down	-0.284251	-1.21778	0.0141245	0.162736	Tested	980.16;1256.64;1176.38	1423.07;1281.45;1525.23	No	-0.136252	-1.09905	0.24146	0.632534	Tested	942.19;1028.37;1111.29	980.16;1256.64;1176.38	No
EHI_130850	-	-	DS571170:22916-24193	65.3685	0.307175	1.23728	0.117701	0.365288	Tested	50.31;73.04;79.3	37.28;58.74;51.34	No	0.479897	1.39464	0.0141945	0.163283	Tested	73.15;94.89;70.28	37.28;58.74;51.34	No	-0.172722	-1.12718	0.374072	0.751615	Tested	50.31;73.04;79.3	73.15;94.89;70.28	No
EHI_158190	-	-	DS571223:36672-37148	105.071	-0.357545	-1.28124	0.041063	0.181914	Tested	112.14;104.94;68.13	136.27;138.47;116.68	No	-0.429038	-1.34634	0.0144067	0.16546	Tested	96.13;82.07;90.82	136.27;138.47;116.68	No	0.0714931	1.0508	0.686005	0.910544	Tested	112.14;104.94;68.13	96.13;82.07;90.82	No
EHI_031300	-	-	DS571261:27435-28004	94.3134	-0.216002	-1.16151	0.235105	0.537064	Tested	83.84;82.27;116.15	91.27;105.74;142.81	No	-0.447466	-1.36364	0.0144502	0.165696	Tested	75.24;81.21;70.28	91.27;105.74;142.81	No	0.231464	1.17403	0.207741	0.601801	Tested	83.84;82.27;116.15	75.24;81.21;70.28	No
EHI_194200	-	-	DS571191:12884-14497	11347	0.264105	1.20089	0.00392384	0.0346123	Tested	11642.71;12374.03;12504.48	9638.84;9365.37;11128.37	Up	0.223908	1.16789	0.0144813	0.165789	Tested	11311.51;11661.93;12495.84	9638.84;9365.37;11128.37	No	0.0401972	1.02825	0.660494	0.902669	Tested	11642.71;12374.03;12504.48	11311.51;11661.93;12495.84	No
EHI_047110	-	-	DS571877:451-2334	72.3609	0.911701	1.88126	7.78191e-07	2.49571e-05	Tested	92.23;102.42;115.04	48.85;34.41;51.34	Up	0.456159	1.37188	0.014513	0.165889	Tested	70.01;66.68;70.28	48.85;34.41;51.34	No	0.455542	1.3713	0.0120245	0.136176	Tested	92.23;102.42;115.04	70.01;66.68;70.28	No
EHI_115300	-	-	DS571357:6450-7904	9774.09	-0.320203	-1.24851	0.000666495	0.00825848	Tested	8543.65;8519.95;9339.27	10959.07;10155.05;12240.08	Down	-0.229472	-1.17241	0.014714	0.167905	Tested	8842.31;9553;9814.37	10959.07;10155.05;12240.08	No	-0.0907312	-1.06491	0.335119	0.720953	Tested	8543.65;8519.95;9339.27	8842.31;9553;9814.37	No
EHI_135000	-	-	DS571203:16269-17018	602.665	-0.17885	-1.13198	0.122724	0.374211	Tested	624.63;623.74;517.11	740.46;636.95;647.8	No	-0.283194	-1.21689	0.0147358	0.167905	Tested	579.94;546.25;507.1	740.46;636.95;647.8	No	0.104344	1.07501	0.370401	0.749358	Tested	624.63;623.74;517.11	579.94;546.25;507.1	No
EHI_053080	-	-	DS571238:20058-21450	1608.19	-0.413327	-1.33175	0.000141767	0.00239046	Tested	1460.97;1209.7;1493.26	1920.57;1730.41;2009.68	Down	-0.26411	-1.2009	0.0148752	0.169226	Tested	1429.48;1625.93;1593.74	1920.57;1730.41;2009.68	No	-0.149217	-1.10897	0.170421	0.558706	Tested	1460.97;1209.7;1493.26	1429.48;1625.93;1593.74	No
EHI_145050	-	-	DS571537:2423-4225	639.907	-0.462063	-1.37751	3.35192e-05	0.000710156	Tested	556.51;518.8;540.57	710.89;728.42;840.09	Down	-0.269541	-1.20542	0.0150232	0.170219	Tested	575.76;680.46;607.65	710.89;728.42;840.09	No	-0.192522	-1.14276	0.0854631	0.412296	Tested	556.51;518.8;540.57	575.76;680.46;607.65	No
EHI_051900	-	-	DS571176:81202-82719	166.779	0.499072	1.4133	0.0004689	0.00620496	Tested	200.18;207.35;177.58	140.12;129.24;126.01	Up	0.348788	1.27349	0.0150165	0.170219	Tested	168.24;180.37;171.92	140.12;129.24;126.01	No	0.150285	1.10979	0.284106	0.67322	Tested	200.18;207.35;177.58	168.24;180.37;171.92	No
EHI_024380	-	-	DS571198:10166-11131	337.041	0.285394	1.21874	0.0177337	0.102663	Tested	352.14;351.74;375.27	296.96;292.04;280.03	No	0.29251	1.22477	0.0150332	0.170219	Tested	333.34;349.64;402.22	296.96;292.04;280.03	No	-0.00711582	-1.00494	0.952312	0.989285	Tested	352.14;351.74;375.27	333.34;349.64;402.22	No
EHI_140770	-	-	DS571243:50152-50292	60.0168	-0.251735	-1.19064	0.184007	0.469445	Tested	57.64;57.92;59.19	89.99;64.62;68.14	No	-0.462979	-1.37838	0.0151539	0.171317	Tested	56.43;41.89;44.33	89.99;64.62;68.14	No	0.211243	1.15769	0.270655	0.660889	Tested	57.64;57.92;59.19	56.43;41.89;44.33	No
EHI_008130	-	-	DS571178:73874-74263	500.178	0.523315	1.43725	8.77305e-05	0.00161227	Tested	612.06;517.96;655.6	359.95;425.47;399.51	Up	0.324367	1.25212	0.0153465	0.173224	Tested	564.27;424.01;542.78	359.95;425.47;399.51	No	0.198948	1.14786	0.133329	0.504089	Tested	612.06;517.96;655.6	564.27;424.01;542.78	No
EHI_035980	-	-	DS571327:22031-24658	3844.18	-0.0909103	-1.06504	0.281279	0.586362	Tested	3675.49;3838.97;4062.06	3905.42;4095.25;4357.26	No	-0.204561	-1.15234	0.015414	0.173444	Tested	3419.05;3585.26;3658.9	3905.42;4095.25;4357.26	No	0.11365	1.08196	0.178544	0.569064	Tested	3675.49;3838.97;4062.06	3419.05;3585.26;3658.9	No
EHI_021410	-	-	DS571194:49912-50610	1368.41	-0.348775	-1.27348	0.00124472	0.0136635	Tested	1255.56;1256.71;1149.26	1552.91;1755.59;1436.55	Down	-0.261409	-1.19865	0.015409	0.173444	Tested	1444.11;1258.35;1206.66	1552.91;1755.59;1436.55	No	-0.0873658	-1.06243	0.419832	0.785272	Tested	1255.56;1256.71;1149.26	1444.11;1258.35;1206.66	No
EHI_114110	-	-	DS571251:2746-6663	382.208	-0.252098	-1.19094	0.0650638	0.246029	Tested	411.88;384.48;291.5	493.64;441.41;393.91	No	-0.331208	-1.25807	0.0155154	0.173773	Tested	332.29;359.89;330.86	493.64;441.41;393.91	No	0.0791098	1.05637	0.56498	0.862123	Tested	411.88;384.48;291.5	332.29;359.89;330.86	No
EHI_053030	-	-	DS571238:11195-11786	441.84	0.247983	1.18755	0.0329157	0.157972	Tested	441.23;510.41;441.16	353.52;397.78;403.24	No	0.281116	1.21513	0.0154806	0.173773	Tested	450.37;500.94;477.91	353.52;397.78;403.24	No	-0.0331322	-1.02323	0.773614	0.938974	Tested	441.23;510.41;441.16	450.37;500.94;477.91	No
EHI_093340	-	-	DS571594:1242-2264	476.886	-0.3282	-1.25545	0.00746195	0.0555773	Tested	451.71;389.52;456.8	586.2;508.55;571.26	No	-0.296057	-1.22778	0.0156931	0.175434	Tested	384.54;463.33;480.07	586.2;508.55;571.26	No	-0.0321427	-1.02253	0.794468	0.944623	Tested	451.71;389.52;456.8	384.54;463.33;480.07	No
EHI_088040	-	-	DS571307:9252-9441	56.3605	-0.126534	-1.09167	0.504253	0.769195	Tested	56.59;56.25;65.9	62.99;78.88;57.87	No	-0.461599	-1.37707	0.015868	0.176899	Tested	44.93;42.74;41.09	62.99;78.88;57.87	No	0.335065	1.26143	0.0808568	0.402272	Tested	56.59;56.25;65.9	44.93;42.74;41.09	No
EHI_201080	-	-	DS571306:2335-5804	1352.15	-0.336601	-1.26278	0.000892235	0.0103646	Tested	1311.1;1089.65;1230.79	1605.62;1517.26;1528.96	Down	-0.243874	-1.18417	0.015917	0.177172	Tested	1403.36;1269.46;1213.15	1605.62;1517.26;1528.96	No	-0.0927266	-1.06638	0.361356	0.744374	Tested	1311.1;1089.65;1230.79	1403.36;1269.46;1213.15	No
EHI_114420	-	-	DS571368:19345-22515	1214.03	0.383286	1.30431	0.00135749	0.0146266	Tested	1508.13;1276.02;1293.34	1168.54;985.21;899.83	Up	0.288507	1.22138	0.0159719	0.177509	Tested	1408.58;1211.33;1175.3	1168.54;985.21;899.83	No	0.0947794	1.0679	0.426716	0.786872	Tested	1508.13;1276.02;1293.34	1408.58;1211.33;1175.3	No
EHI_101280	-	-	DS571353:17533-21123	13726.8	0.372026	1.29417	7.83492e-05	0.00146288	Tested	15050.95;15403.74;15963.43	11756.1;12153.17;11466.27	Up	0.22664	1.17011	0.0161499	0.178937	Tested	14441.12;12158.6;15148.11	11756.1;12153.17;11466.27	No	0.145386	1.10603	0.122564	0.483668	Tested	15050.95;15403.74;15963.43	14441.12;12158.6;15148.11	No
EHI_049290	-	-	DS571152:3000-3374	645.936	0.12931	1.09377	0.202045	0.495044	Tested	614.15;672.43;653.37	565.63;563.94;633.8	No	0.243013	1.18346	0.0161464	0.178937	Tested	700.11;706.11;703.88	565.63;563.94;633.8	No	-0.113703	-1.082	0.258229	0.64597	Tested	614.15;672.43;653.37	700.11;706.11;703.88	No
EHI_183130	-	-	DS571156:109145-110128	193.691	-0.164249	-1.12058	0.312846	0.616347	Tested	233.71;180.49;173.11	217.25;213.15;242.69	No	-0.392306	-1.31249	0.0164348	0.180716	Tested	182.87;182.08;117.85	217.25;213.15;242.69	No	0.228058	1.17126	0.164281	0.552756	Tested	233.71;180.49;173.11	182.87;182.08;117.85	No
EHI_193300	-	-	DS571265:9351-10189	94.6973	-0.5154	-1.42939	0.00754023	0.0560407	Tested	78.6;65.48;87.12	125.98;91.47;160.55	No	-0.462143	-1.37759	0.0164606	0.180716	Tested	58.52;82.92;101.64	125.98;91.47;160.55	No	-0.0532571	-1.0376	0.783809	0.940378	Tested	78.6;65.48;87.12	58.52;82.92;101.64	No
EHI_113970	-	-	DS571378:13313-14455	2636.07	-0.244276	-1.1845	0.00829665	0.0596221	Tested	2343.43;2409.33;2635.81	2869.28;2859.96;3096.19	No	-0.222001	-1.16635	0.0164053	0.180716	Tested	2524.58;2313.24;2672.81	2869.28;2859.96;3096.19	No	-0.0222749	-1.01556	0.810074	0.948177	Tested	2343.43;2409.33;2635.81	2524.58;2313.24;2672.81	No
EHI_144610	-	-	DS571508:6141-7310	895.303	-0.200419	-1.14903	0.0814491	0.287232	Tested	906.56;831.93;855.52	961.57;1130.39;920.36	No	-0.275813	-1.21068	0.0166026	0.181998	Tested	924.77;755.69;770.92	961.57;1130.39;920.36	No	0.0753939	1.05365	0.51366	0.83985	Tested	906.56;831.93;855.52	924.77;755.69;770.92	No
EHI_136430	-	-	DS571222:40642-41187	54.9181	-0.358381	-1.28199	0.0919041	0.310901	Tested	61.83;57.92;27.92	55.28;98.19;71.87	No	-0.508829	-1.4229	0.0167825	0.183692	Tested	37.62;59.84;23.79	55.28;98.19;71.87	No	0.150449	1.10991	0.480089	0.824286	Tested	61.83;57.92;27.92	37.62;59.84;23.79	No
EHI_148340	-	-	DS571146:60495-62423	216.965	-0.0313337	-1.02196	0.814513	0.924894	Tested	237.91;234.22;220.02	245.53;253.44;210.96	No	-0.322803	-1.25076	0.0168367	0.183961	Tested	180.78;195.76;174.08	245.53;253.44;210.96	No	0.29147	1.22389	0.0309903	0.239208	Tested	237.91;234.22;220.02	180.78;195.76;174.08	No
EHI_024380	-	-	DS571198:11190-12029	103.672	0.506932	1.42102	0.00277467	0.0264159	Tested	134.15;109.13;121.74	70.7;93.99;69.07	Up	0.405945	1.32496	0.0168834	0.183961	Tested	111.81;115.41;107.04	70.7;93.99;69.07	No	0.100986	1.07251	0.544979	0.853786	Tested	134.15;109.13;121.74	111.81;115.41;107.04	No
EHI_013030	-	-	DS571168:41748-42219	668.232	-0.339812	-1.26559	0.00410336	0.0357372	Tested	621.49;601.91;577.42	880.58;744.36;707.54	Down	-0.282545	-1.21634	0.016869	0.183961	Tested	701.16;620.62;559	880.58;744.36;707.54	No	-0.0572679	-1.04049	0.630085	0.891982	Tested	621.49;601.91;577.42	701.16;620.62;559	No
EHI_197790	-	-	DS571365:6871-7878	248.174	-0.639427	-1.55771	8.45963e-06	0.000216196	Tested	168.73;167.06;233.43	317.52;301.27;324.83	Down	-0.339236	-1.26509	0.017078	0.184412	Tested	222.57;262.44;235.71	317.52;301.27;324.83	No	-0.300191	-1.23131	0.0379809	0.270658	Tested	168.73;167.06;233.43	222.57;262.44;235.71	No
EHI_009430	-	-	DS571184:20891-22258	508.847	-0.157533	-1.11538	0.399683	0.693287	Tested	698;499.49;370.8	790.6;521.98;504.05	No	-0.446823	-1.36304	0.0170271	0.184412	Tested	454.55;479.57;260.58	790.6;521.98;504.05	No	0.28929	1.22204	0.12255	0.483668	Tested	698;499.49;370.8	454.55;479.57;260.58	No
EHI_067830	-	-	DS571150:3295-5790	1672.1	-0.426194	-1.34368	0.000360768	0.00505198	Tested	1481.93;1278.54;1547.98	1910.29;1760.62;2274.77	Down	-0.284658	-1.21812	0.0170618	0.184412	Tested	1457.7;1558.4;1778.63	1910.29;1760.62;2274.77	No	-0.141536	-1.10308	0.236934	0.628886	Tested	1481.93;1278.54;1547.98	1457.7;1558.4;1778.63	No
EHI_087390	-	-	DS571173:17896-18465	157.59	0.219494	1.16433	0.188594	0.476173	Tested	167.69;133.48;174.23	131.12;161.12;99.88	No	0.396563	1.31637	0.0170775	0.184412	Tested	191.22;169.26;190.3	131.12;161.12;99.88	No	-0.177068	-1.13058	0.283997	0.67322	Tested	167.69;133.48;174.23	191.22;169.26;190.3	No
EHI_159160	-	-	DS571167:9709-10305	26220.5	-0.176291	-1.12998	0.138816	0.401865	Tested	21965.94;29057.99;25990.69	27512.74;30105.15;30383.18	No	-0.284296	-1.21782	0.0169884	0.184412	Tested	20039.92;26497.08;24431.59	27512.74;30105.15;30383.18	No	0.108005	1.07774	0.364538	0.745656	Tested	21965.94;29057.99;25990.69	20039.92;26497.08;24431.59	No
EHI_021430	-	-	DS571194:51873-52967	156.893	-0.340426	-1.26613	0.0255509	0.13203	Tested	145.68;131.8;151.89	161.98;220.71;179.22	No	-0.36338	-1.28644	0.0172013	0.185466	Tested	148.38;135.07;137.32	161.98;220.71;179.22	No	0.0229534	1.01604	0.881599	0.968293	Tested	145.68;131.8;151.89	148.38;135.07;137.32	No
EHI_065620	-	-	DS571192:21284-23089	941.962	0.31104	1.2406	0.0256151	0.132164	Tested	1269.18;882.3;877.86	802.17;746.04;822.35	No	0.331491	1.25831	0.0173458	0.186746	Tested	1191.24;968.55;917.97	802.17;746.04;822.35	No	-0.0204512	-1.01428	0.882978	0.968853	Tested	1269.18;882.3;877.86	1191.24;968.55;917.97	No
EHI_166420	-	-	DS571326:14720-15228	48.7105	0.038766	1.02723	0.854386	0.942904	Tested	51.35;73.87;51.38	75.85;67.97;27.07	No	-0.504177	-1.41831	0.0173937	0.186982	Tested	30.3;32.48;28.11	75.85;67.97;27.07	No	0.542943	1.45694	0.0104074	0.124062	Tested	51.35;73.87;51.38	30.3;32.48;28.11	No
EHI_118780	-	-	DS571180:61237-62262	1034.76	-0.134565	-1.09776	0.331204	0.632552	Tested	1033.37;1184.52;919.18	1029.7;1424.11;1031.44	No	-0.329709	-1.25676	0.0174311	0.187106	Tested	803.56;1024.12;862.83	1029.7;1424.11;1031.44	No	0.195144	1.14484	0.159697	0.547012	Tested	1033.37;1184.52;919.18	803.56;1024.12;862.83	No
EHI_061010	-	-	DS571413:12926-14953	252.218	-0.230829	-1.17351	0.0782022	0.27923	Tested	226.38;230.86;268.05	296.96;282.81;286.56	No	-0.312106	-1.24152	0.017548	0.187894	Tested	213.17;252.18;213	296.96;282.81;286.56	No	0.0812767	1.05795	0.539139	0.851677	Tested	226.38;230.86;268.05	213.17;252.18;213	No
EHI_160220	-	-	DS571731:2425-3843	463.08	-0.294968	-1.22686	0.0231633	0.124135	Tested	485.24;374.41;424.41	626.05;474.14;514.32	No	-0.308513	-1.23843	0.0175565	0.187894	Tested	430.52;418.02;420.6	626.05;474.14;514.32	No	0.0135445	1.00943	0.917394	0.981205	Tested	485.24;374.41;424.41	430.52;418.02;420.6	No
EHI_004490	-	-	DS571181:56340-56651	7831.67	-0.269246	-1.20518	0.0475673	0.201036	Tested	6182.41;7379.09;8512.79	8496.01;7843.92;10897.81	No	-0.32252	-1.25051	0.0176386	0.188493	Tested	6150.54;7039.73;7982.76	8496.01;7843.92;10897.81	No	0.0532743	1.03762	0.695132	0.91387	Tested	6182.41;7379.09;8512.79	6150.54;7039.73;7982.76	No
EHI_129480	-	-	DS571459:5033-5426	108.027	0.701079	1.62572	0.00015544	0.00258372	Tested	151.97;158.66;108.34	70.7;62.1;86.81	Up	0.441191	1.35773	0.0177757	0.189398	Tested	138.98;85.49;109.2	70.7;62.1;86.81	No	0.259888	1.19739	0.15665	0.543226	Tested	151.97;158.66;108.34	138.98;85.49;109.2	No
EHI_188100	-	-	DS571206:26974-27285	93.6829	-0.674449	-1.59599	0.000412075	0.00559453	Tested	64.98;61.28;78.18	120.84;150.22;114.81	Down	-0.450302	-1.36633	0.0178201	0.18947	Tested	93;106.86;52.98	120.84;150.22;114.81	No	-0.224147	-1.16809	0.243547	0.634697	Tested	64.98;61.28;78.18	93;106.86;52.98	No
EHI_138370	-	-	DS571241:19785-21791	3240.53	-0.265216	-1.20182	0.00306878	0.0286163	Tested	3195.48;2781.22;2993.21	3739.58;3397.05;3738.39	Down	-0.2121	-1.15837	0.0178349	0.18947	Tested	3210.07;3145.01;2964.75	3739.58;3397.05;3738.39	No	-0.0531159	-1.0375	0.553727	0.857651	Tested	3195.48;2781.22;2993.21	3210.07;3145.01;2964.75	No
EHI_107210	-	-	DS571205:46262-47365	3535.64	0.0709829	1.05043	0.456121	0.734857	Tested	3453.3;3263.08;3653.28	3238.23;3152;3452.76	No	0.225295	1.16902	0.0179012	0.189895	Tested	3870.47;3514.31;4223.3	3238.23;3152;3452.76	No	-0.154312	-1.11289	0.104659	0.452777	Tested	3453.3;3263.08;3653.28	3870.47;3514.31;4223.3	No
EHI_137710	-	-	DS571187:20461-21705	2677.65	-0.235999	-1.17772	0.00790172	0.0576966	Tested	2450.33;2505.03;2562.1	3017.12;2757.58;3148.46	No	-0.210225	-1.15687	0.0179323	0.189946	Tested	2382.47;2648.34;2627.4	3017.12;2757.58;3148.46	No	-0.0257738	-1.01803	0.772105	0.938974	Tested	2450.33;2505.03;2562.1	2382.47;2648.34;2627.4	No
EHI_067940	-	-	DS571150:26095-26662	683.868	0.190695	1.14131	0.116915	0.364572	Tested	577.47;759.74;756.12	546.35;627.72;634.73	No	0.287161	1.22024	0.0180355	0.190759	Tested	722.06;781.34;749.3	546.35;627.72;634.73	No	-0.0964661	-1.06915	0.425235	0.785949	Tested	577.47;759.74;756.12	722.06;781.34;749.3	No
EHI_185290	-	-	DS571249:38630-39139	2302.83	-0.466629	-1.38188	1.0551e-05	0.000260683	Tested	1847.7;1908.15;2020.42	2749.73;2358.97;3056.05	Down	-0.249962	-1.18918	0.0180727	0.190873	Tested	2247.67;2139.7;2397.1	2749.73;2358.97;3056.05	No	-0.216667	-1.16205	0.0410823	0.280395	Tested	1847.7;1908.15;2020.42	2247.67;2139.7;2397.1	No
EHI_049350	-	-	DS571152:13190-14403	1415.1	0.0146728	1.01022	0.880974	0.954885	Tested	1260.8;1391.87;1377.1	1282.95;1288.16;1415.08	No	0.230742	1.17344	0.0181749	0.191421	Tested	1577.86;1694.32;1447.77	1282.95;1288.16;1415.08	No	-0.21607	-1.16156	0.0268924	0.220109	Tested	1260.8;1391.87;1377.1	1577.86;1694.32;1447.77	No
EHI_074010	-	-	DS571232:10850-11305	802.301	-0.225551	-1.16922	0.173045	0.453888	Tested	743.06;637.17;966.09	894.72;824.09;1117.32	No	-0.391226	-1.31151	0.0182041	0.191421	Tested	653.09;501.8;883.37	894.72;824.09;1117.32	No	0.165675	1.12169	0.317736	0.706452	Tested	743.06;637.17;966.09	653.09;501.8;883.37	No
EHI_129360	-	-	DS571430:15953-17331	800.787	0.145385	1.10603	0.160693	0.436722	Tested	823.76;808.43;792.98	644.05;800.59;728.08	No	0.244227	1.18446	0.0181899	0.191421	Tested	892.38;854;862.83	644.05;800.59;728.08	No	-0.0988418	-1.07091	0.337332	0.723118	Tested	823.76;808.43;792.98	892.38;854;862.83	No
EHI_127260	-	-	DS571166:71985-72389	163.301	-0.66317	-1.58356	5.56178e-05	0.00109601	Tested	133.1;101.58;131.79	226.25;245.88;167.08	Down	-0.385089	-1.30594	0.0183227	0.192388	Tested	171.37;140.2;152.45	226.25;245.88;167.08	No	-0.278081	-1.21258	0.0934941	0.430255	Tested	133.1;101.58;131.79	171.37;140.2;152.45	No
EHI_190880	-	-	DS571426:14197-16260	178.49	-0.329955	-1.25697	0.0420579	0.184919	Tested	180.26;132.64;179.82	186.4;202.25;256.69	No	-0.383042	-1.30409	0.0183975	0.192893	Tested	151.52;179.52;137.32	186.4;202.25;256.69	No	0.053087	1.03748	0.745528	0.932541	Tested	180.26;132.64;179.82	151.52;179.52;137.32	No
EHI_200210	-	-	DS571332:26620-28293	448.778	-0.0410289	-1.02885	0.724319	0.889145	Tested	478.96;484.38;444.51	455.07;539.6;455.51	No	-0.275829	-1.21069	0.0184852	0.192973	Tested	421.11;368.44;391.41	455.07;539.6;455.51	No	0.234801	1.17674	0.045045	0.29255	Tested	478.96;484.38;444.51	421.11;368.44;391.41	No
EHI_082040	-	-	DS571285:7718-8209	167.176	0.564176	1.47854	0.000292445	0.00428605	Tested	204.37;204.83;195.45	141.41;119.17;121.35	Up	0.368796	1.29127	0.0184714	0.192973	Tested	199.58;136.78;181.65	141.41;119.17;121.35	No	0.19538	1.14503	0.20382	0.597137	Tested	204.37;204.83;195.45	199.58;136.78;181.65	No
EHI_043010	-	-	DS571292:30810-32633	9786.98	-0.28163	-1.21557	0.000903265	0.0104335	Tested	8795.18;9015.25;8990.81	10794.53;11889.66;10163.2	Down	-0.19989	-1.14861	0.0184532	0.192973	Tested	9627.06;9039.23;9767.88	10794.53;11889.66;10163.2	No	-0.0817399	-1.05829	0.33561	0.721174	Tested	8795.18;9015.25;8990.81	9627.06;9039.23;9767.88	No
EHI_169850	-	-	DS571207:12577-13240	519.647	0.150088	1.10964	0.174405	0.456264	Tested	505.16;553.22;510.41	474.36;495.12;434.05	No	0.259329	1.19692	0.0185601	0.193475	Tested	608.16;530.86;565.49	474.36;495.12;434.05	No	-0.10924	-1.07866	0.318892	0.708084	Tested	505.16;553.22;510.41	608.16;530.86;565.49	No
EHI_146360	-	-	DS571398:15539-16080	115.389	0.055422	1.03916	0.746298	0.899891	Tested	126.81;146.07;123.97	106.7;120.84;150.28	No	-0.407737	-1.3266	0.0187543	0.195217	Tested	81.51;107.71;74.61	106.7;120.84;150.28	No	0.463159	1.37856	0.00748241	0.101097	Tested	126.81;146.07;123.97	81.51;107.71;74.61	No
EHI_107910	-	-	DS571406:14297-17797	317.92	-0.235211	-1.17708	0.0689305	0.256117	Tested	326.99;256.88;327.24	349.66;354.98;383.64	No	-0.304303	-1.23482	0.01883	0.195443	Tested	274.82;277.83;309.23	349.66;354.98;383.64	No	0.0690927	1.04906	0.596025	0.877417	Tested	326.99;256.88;327.24	274.82;277.83;309.23	No
EHI_146180	-	-	DS571244:41779-41967	660.707	0.332743	1.25941	0.00588447	0.0466454	Tested	616.25;736.23;817.55	552.77;530.37;602.06	Up	0.283843	1.21743	0.0188768	0.195647	Tested	647.86;690.72;752.54	552.77;530.37;602.06	No	0.0489004	1.03448	0.683937	0.910544	Tested	616.25;736.23;817.55	647.86;690.72;752.54	No
EHI_144600	-	-	DS571508:5074-5217	172.327	-0.416958	-1.33511	0.00687926	0.052215	Tested	164.54;129.28;156.36	208.25;242.53;179.22	No	-0.361163	-1.28446	0.0189803	0.195877	Tested	169.28;143.62;157.86	208.25;242.53;179.22	No	-0.0557943	-1.03943	0.720094	0.923028	Tested	164.54;129.28;156.36	169.28;143.62;157.86	No
EHI_023080	-	-	DS571153:65029-66306	937.858	-0.212006	-1.1583	0.0345511	0.162649	Tested	893.98;933.51;848.82	1079.84;939.06;1113.58	No	-0.235471	-1.17729	0.0189316	0.195877	Tested	856.85;883.06;892.02	1079.84;939.06;1113.58	No	0.023465	1.0164	0.815758	0.950367	Tested	893.98;933.51;848.82	856.85;883.06;892.02	No
EHI_065240	-	-	DS571302:4937-10170	149.424	0.38175	1.30292	0.0303787	0.149481	Tested	176.07;167.06;148.54	95.13;126.72;126.95	No	0.413341	1.33177	0.0189792	0.195877	Tested	192.27;197.47;114.61	95.13;126.72;126.95	No	-0.0315906	-1.02214	0.856581	0.964151	Tested	176.07;167.06;148.54	192.27;197.47;114.61	No
EHI_038680	-	-	DS571190:19449-19858	356.835	0.413229	1.33166	0.00255602	0.0247375	Tested	377.3;476.83;355.16	272.53;321.41;280.96	Up	0.321533	1.24966	0.0191074	0.196907	Tested	343.79;413.75;369.78	272.53;321.41;280.96	No	0.0916965	1.06562	0.499715	0.834014	Tested	377.3;476.83;355.16	343.79;413.75;369.78	No
EHI_152500	-	-	DS571145:278408-278842	146.82	0.0861947	1.06157	0.597427	0.823933	Tested	213.8;146.07;148.54	172.26;160.29;140.95	No	-0.386882	-1.30756	0.019267	0.198269	Tested	115.99;119.68;103.8	172.26;160.29;140.95	No	0.473077	1.38807	0.0041185	0.0677138	Tested	213.8;146.07;148.54	115.99;119.68;103.8	No
EHI_162180	-	-	DS571362:2299-3652	1031.93	0.49255	1.40693	0.000271986	0.00405895	Tested	1036.51;1284.41;1317.91	698.04;751.08;1025.84	Up	0.316904	1.24565	0.0193047	0.198375	Tested	1048.08;1111.31;1014.2	698.04;751.08;1025.84	No	0.175646	1.12947	0.19285	0.582961	Tested	1036.51;1284.41;1317.91	1048.08;1111.31;1014.2	No
EHI_148760	-	-	DS571146:144128-145597	692.1	-0.499735	-1.41395	1.28936e-06	3.96404e-05	Tested	602.62;568.33;531.63	795.74;819.89;846.62	Down	-0.239383	-1.18049	0.019458	0.199383	Tested	632.19;721.5;710.37	795.74;819.89;846.62	No	-0.260351	-1.19777	0.01207	0.136176	Tested	602.62;568.33;531.63	632.19;721.5;710.37	No
EHI_070780	-	-	DS571284:29881-30339	62.4318	-0.372837	-1.2949	0.0595788	0.23382	Tested	34.59;68;64.78	71.99;83.08;86.81	No	-0.462188	-1.37763	0.0197163	0.201173	Tested	42.84;58.98;50.82	71.99;83.08;86.81	No	0.0893511	1.06389	0.654097	0.90117	Tested	34.59;68;64.78	42.84;58.98;50.82	No
EHI_138480	-	-	DS571241:38647-39234	1031.84	-0.452206	-1.36813	0.00663895	0.0509827	Tested	670.75;1051.88;912.48	1180.11;1236.13;1452.42	No	-0.388421	-1.30896	0.0196884	0.201173	Tested	622.79;1136.1;1023.93	1180.11;1236.13;1452.42	No	-0.0637859	-1.0452	0.702145	0.915939	Tested	670.75;1051.88;912.48	622.79;1136.1;1023.93	No
EHI_004170	-	-	DS571181:2190-2705	3206.01	0.222776	1.16698	0.0198585	0.111464	Tested	3058.19;3575.37;3490.22	2765.16;2851.57;2984.18	No	0.223059	1.16721	0.019694	0.201173	Tested	3320.83;3156.12;3652.41	2765.16;2851.57;2984.18	No	-0.00028234	-1.0002	0.997641	0.999369	Tested	3058.19;3575.37;3490.22	3320.83;3156.12;3652.41	No
EHI_153280	-	-	DS571145:418556-419315	413.546	-0.446711	-1.36293	0.00222589	0.0221183	Tested	291.36;370.21;396.49	469.22;433.86;608.6	Down	-0.33963	-1.26543	0.0198207	0.201953	Tested	351.1;429.14;371.94	469.22;433.86;608.6	No	-0.107081	-1.07705	0.465437	0.817443	Tested	291.36;370.21;396.49	351.1;429.14;371.94	No
EHI_197280	-	-	DS571157:91597-93029	106.616	0.811159	1.75462	3.63675e-05	0.000760647	Tested	183.41;140.19;119.51	89.99;60.42;49.47	Up	0.458888	1.37448	0.0199278	0.202758	Tested	142.11;96.6;77.85	89.99;60.42;49.47	No	0.352271	1.27657	0.0709507	0.377787	Tested	183.41;140.19;119.51	142.11;96.6;77.85	No
EHI_158560	-	-	DS571328:10624-12384	355.122	-0.130273	-1.0945	0.349197	0.647118	Tested	409.78;310.61;358.52	426.79;429.67;337.9	No	-0.324812	-1.2525	0.0200806	0.204026	Tested	319.75;331.68;271.39	426.79;429.67;337.9	No	0.194538	1.14436	0.164692	0.553182	Tested	409.78;310.61;358.52	319.75;331.68;271.39	No
EHI_134810	-	-	DS571193:66509-67119	7453.53	-0.191791	-1.14218	0.0276508	0.139413	Tested	6596.39;7388.32;7368	8418.88;7664.33;8455.02	No	-0.202386	-1.1506	0.0201326	0.204267	Tested	6749.29;7032.89;7408.62	8418.88;7664.33;8455.02	No	0.0105952	1.00737	0.903227	0.97553	Tested	6596.39;7388.32;7368	6749.29;7032.89;7408.62	No
EHI_146940	-	-	DS571374:7235-8611	354.315	0.0519295	1.03665	0.733528	0.894123	Tested	365.77;394.56;433.35	325.24;373.44;443.38	No	-0.356533	-1.28035	0.0201726	0.204385	Tested	217.35;347.07;288.69	325.24;373.44;443.38	No	0.408463	1.32727	0.00771796	0.103124	Tested	365.77;394.56;433.35	217.35;347.07;288.69	No
EHI_068420	-	-	DS571150:119522-120367	77.6944	0.0749176	1.0533	0.680496	0.864722	Tested	69.17;79.75;62.54	69.42;62.1;67.21	No	0.417705	1.3358	0.0203747	0.206144	Tested	99.27;79.5;110.29	69.42;62.1;67.21	No	-0.342787	-1.2682	0.0562352	0.33427	Tested	69.17;79.75;62.54	99.27;79.5;110.29	No
EHI_000730	-	-	DS571186:73252-74927	9580.68	-0.441493	-1.35801	4.64918e-05	0.000936477	Tested	8981.73;8237.04;7127.87	11772.81;10798.71;11245.98	Down	-0.250728	-1.18981	0.0206853	0.207984	Tested	10216.41;9653.02;8192.52	11772.81;10798.71;11245.98	No	-0.190765	-1.14137	0.0785495	0.396862	Tested	8981.73;8237.04;7127.87	10216.41;9653.02;8192.52	No
EHI_166460	-	-	DS571326:21715-22254	52.69	0.831252	1.77923	4.83284e-05	0.000968701	Tested	77.56;74.71;73.71	25.71;36.92;28.94	Up	0.47511	1.39002	0.0207581	0.207984	Tested	34.48;73.52;48.66	25.71;36.92;28.94	No	0.356143	1.28	0.0790665	0.396911	Tested	77.56;74.71;73.71	34.48;73.52;48.66	No
EHI_004610	-	-	DS571181:82273-84012	3572.75	0.122214	1.0884	0.129287	0.385598	Tested	3487.89;3687.03;3677.85	3164.95;3442.36;3328.62	No	0.186201	1.13776	0.0207433	0.207984	Tested	3738.81;3665.62;3961.65	3164.95;3442.36;3328.62	No	-0.0639876	-1.04535	0.426144	0.786594	Tested	3487.89;3687.03;3677.85	3738.81;3665.62;3961.65	No
EHI_122860	-	-	DS571281:24825-25452	54.2252	0.569079	1.48358	0.00570889	0.0457271	Tested	67.07;66.32;67.01	23.14;46.99;35.47	Up	0.476977	1.39182	0.0206377	0.207984	Tested	80.46;61.55;40.01	23.14;46.99;35.47	No	0.092102	1.06592	0.652337	0.90016	Tested	67.07;66.32;67.01	80.46;61.55;40.01	No
EHI_146960	-	-	DS571374:10329-11219	141.092	0.361078	1.28439	0.0531978	0.217309	Tested	132.05;147.75;178.7	79.7;130.91;113.88	No	0.431452	1.34859	0.0207531	0.207984	Tested	163.01;210.29;113.53	79.7;130.91;113.88	No	-0.0703739	-1.04999	0.704456	0.916088	Tested	132.05;147.75;178.7	163.01;210.29;113.53	No
EHI_118920	-	-	DS571180:91761-92225	565.17	0.67623	1.59796	8.49375e-07	2.69232e-05	Tested	581.66;808.43;778.46	395.94;399.46;480.72	Up	0.318698	1.2472	0.0208553	0.208013	Tested	490.08;541.98;609.82	395.94;399.46;480.72	No	0.357531	1.28123	0.00885314	0.112592	Tested	581.66;808.43;778.46	490.08;541.98;609.82	No
EHI_177360	-	-	DS571175:45241-46089	122.023	0.048791	1.0344	0.768511	0.907954	Tested	143.58;132.64;138.49	129.84;146.02;121.35	No	-0.387801	-1.3084	0.0209582	0.208013	Tested	118.08;75.23;92.99	129.84;146.02;121.35	No	0.436592	1.3534	0.0092182	0.115725	Tested	143.58;132.64;138.49	118.08;75.23;92.99	No
EHI_171760	-	-	DS571477:4148-6631	2171.45	-0.526999	-1.44093	1.88451e-05	0.000437111	Tested	1669.53;1657.99;1958.99	2250.95;2639.26;3002.85	Down	-0.283928	-1.21751	0.0209914	0.208013	Tested	1931.06;2007.2;2425.21	2250.95;2639.26;3002.85	No	-0.243071	-1.18351	0.0487262	0.305116	Tested	1669.53;1657.99;1958.99	1931.06;2007.2;2425.21	No
EHI_085020	-	-	DS571211:52522-54009	522.966	0.143671	1.10471	0.22464	0.523541	Tested	575.38;548.18;444.51	476.93;464.07;467.65	No	0.272285	1.20772	0.0209786	0.208013	Tested	618.61;559.93;551.43	476.93;464.07;467.65	No	-0.128614	-1.09324	0.273615	0.662867	Tested	575.38;548.18;444.51	618.61;559.93;551.43	No
EHI_026200	-	-	DS571286:4994-6469	41.0395	-0.302715	-1.23346	0.150313	0.419257	Tested	42.97;42.81;29.04	68.13;60.42;34.54	No	-0.486785	-1.40132	0.0209353	0.208013	Tested	31.35;38.47;21.62	68.13;60.42;34.54	No	0.18407	1.13608	0.383693	0.759084	Tested	42.97;42.81;29.04	31.35;38.47;21.62	No
EHI_038960	-	-	DS571190:62854-64431	765.367	0.331702	1.2585	0.0058027	0.046252	Tested	826.91;810.1;881.21	548.92;653.73;750.48	Up	0.27812	1.21261	0.0207941	0.208013	Tested	731.46;833.48;852.01	548.92;653.73;750.48	No	0.0535816	1.03784	0.654261	0.90117	Tested	826.91;810.1;881.21	731.46;833.48;852.01	No
EHI_128170	-	-	DS571270:33355-34941	850.668	-0.29819	-1.2296	0.00860061	0.0611084	Tested	780.79;768.13;786.28	996.28;833.32;1092.11	No	-0.261879	-1.19904	0.0209205	0.208013	Tested	738.77;822.37;837.96	996.28;833.32;1092.11	No	-0.036311	-1.02549	0.749852	0.93369	Tested	780.79;768.13;786.28	738.77;822.37;837.96	No
EHI_050750	-	-	DS571149:104092-106605	495.053	0.347487	1.27234	0.00201907	0.02036	Tested	575.38;530.56;541.68	380.51;432.18;453.65	Up	0.260178	1.19763	0.0210527	0.208335	Tested	499.48;552.24;489.8	380.51;432.18;453.65	No	0.087309	1.06239	0.433931	0.792439	Tested	575.38;530.56;541.68	499.48;552.24;489.8	No
EHI_139370	-	-	DS571311:13474-13809	355.176	-0.12628	-1.09148	0.280286	0.585312	Tested	336.42;363.5;367.45	383.09;423.79;365.9	No	-0.270663	-1.20636	0.0212857	0.210353	Tested	304.08;333.39;318.96	383.09;423.79;365.9	No	0.144383	1.10526	0.220916	0.613683	Tested	336.42;363.5;367.45	304.08;333.39;318.96	No
EHI_111740	-	-	DS571273:20701-21849	723.587	-0.236248	-1.17793	0.0380616	0.173233	Tested	692.76;709.37;648.9	853.59;808.98;788.75	No	-0.261944	-1.19909	0.0214988	0.212169	Tested	596.66;775.35;637.93	853.59;808.98;788.75	No	0.0256956	1.01797	0.82224	0.952055	Tested	692.76;709.37;648.9	596.66;775.35;637.93	No
EHI_180360	-	-	DS571221:31491-32696	410.969	-0.24631	-1.18617	0.04514	0.194394	Tested	356.33;425.62;379.74	509.07;490.09;406.04	No	-0.282562	-1.21635	0.0216454	0.212894	Tested	370.95;372.72;388.16	509.07;490.09;406.04	No	0.0362518	1.02545	0.769555	0.938495	Tested	356.33;425.62;379.74	370.95;372.72;388.16	No
EHI_095860	-	-	DS571239:16665-20033	3285.47	-0.176553	-1.13018	0.0444722	0.192333	Tested	3261.51;3166.54;3052.41	3729.3;3350.89;3698.25	No	-0.20176	-1.1501	0.0216607	0.212894	Tested	2955.1;3030.46;3324.8	3729.3;3350.89;3698.25	No	0.0252073	1.01763	0.774458	0.938974	Tested	3261.51;3166.54;3052.41	2955.1;3030.46;3324.8	No
EHI_177610	-	-	DS571175:83762-84153	272.044	-0.310928	-1.24051	0.0236523	0.125892	Tested	287.16;238.41;223.37	299.53;323.93;330.43	No	-0.315487	-1.24443	0.02166	0.212894	Tested	275.87;255.6;214.08	299.53;323.93;330.43	No	0.00455835	1.00316	0.97374	0.994846	Tested	287.16;238.41;223.37	275.87;255.6;214.08	No
EHI_013010	-	-	DS571168:29548-39226	814.117	0.267332	1.20358	0.0121167	0.0780856	Tested	947.43;805.07;861.11	768.74;678.07;698.21	No	0.244644	1.1848	0.021716	0.213147	Tested	917.46;845.45;805.52	768.74;678.07;698.21	No	0.0226878	1.01585	0.830447	0.955737	Tested	947.43;805.07;861.11	917.46;845.45;805.52	No
EHI_021350	-	-	DS571194:38103-40115	333.277	0.116789	1.08432	0.338552	0.639198	Tested	317.56;349.23;318.31	269.96;312.18;317.37	No	0.278187	1.21267	0.0219019	0.214651	Tested	349.01;370.15;395.73	269.96;312.18;317.37	No	-0.161398	-1.11837	0.181479	0.573616	Tested	317.56;349.23;318.31	349.01;370.15;395.73	No
EHI_179200	-	-	DS571431:550-1162	153.669	-0.263696	-1.20055	0.0744244	0.26955	Tested	144.63;139.35;151.89	187.69;163.64;187.62	No	-0.33965	-1.26545	0.0219286	0.214651	Tested	124.35;153.02;130.83	187.69;163.64;187.62	No	0.0759537	1.05406	0.611531	0.882721	Tested	144.63;139.35;151.89	124.35;153.02;130.83	No
EHI_118420	-	-	DS571180:10372-10692	44.2486	0.613103	1.52955	0.00315981	0.0292981	Tested	50.31;46.17;72.6	28.28;36.09;19.6	Up	0.47648	1.39134	0.0219872	0.214933	Tested	45.98;58.13;41.09	28.28;36.09;19.6	No	0.136623	1.09933	0.507572	0.836322	Tested	50.31;46.17;72.6	45.98;58.13;41.09	No
EHI_182780	-	-	DS571156:49026-50527	2563.66	0.0977664	1.07012	0.290219	0.59414	Tested	2541.51;2322.86;2784.36	2419.35;2270.85;2430.65	No	0.211236	1.15768	0.0221594	0.214974	Tested	2660.43;2813.33;2829.59	2419.35;2270.85;2430.65	No	-0.11347	-1.08183	0.218602	0.611624	Tested	2541.51;2322.86;2784.36	2660.43;2813.33;2829.59	No
EHI_033750	-	-	DS571252:42689-45625	1869	-0.414725	-1.33304	0.000617016	0.00776302	Tested	1553.2;1495.97;1784.76	2086.4;1973.78;2559.47	Down	-0.276727	-1.21144	0.0221997	0.214974	Tested	1608.17;1748.18;2011.1	2086.4;1973.78;2559.47	No	-0.137998	-1.10038	0.255223	0.64434	Tested	1553.2;1495.97;1784.76	1608.17;1748.18;2011.1	No
EHI_163550	-	-	DS571246:11746-12951	860.645	0.162269	1.11905	0.104915	0.338726	Tested	857.3;908.32;870.04	795.74;722.54;823.29	No	0.228636	1.17173	0.0221177	0.214974	Tested	862.08;925.81;980.68	795.74;722.54;823.29	No	-0.0663672	-1.04708	0.504736	0.835359	Tested	857.3;908.32;870.04	862.08;925.81;980.68	No
EHI_005140	-	-	DS571195:70634-71128	736.098	-0.307884	-1.23789	0.00549299	0.044529	Tested	712.67;692.58;601.99	834.3;906.33;785.95	Down	-0.253433	-1.19204	0.0220998	0.214974	Tested	731.46;724.92;634.69	834.3;906.33;785.95	No	-0.0544514	-1.03846	0.624827	0.88841	Tested	712.67;692.58;601.99	731.46;724.92;634.69	No
EHI_199620	-	-	DS571319:10548-12452	1442.34	-0.267995	-1.20413	0.0590008	0.232534	Tested	1214.68;1323.03;1529	1672.46;1310.82;2044.21	No	-0.324668	-1.25238	0.022199	0.214974	Tested	1109.73;1361.78;1415.34	1672.46;1310.82;2044.21	No	0.0566725	1.04006	0.690077	0.912288	Tested	1214.68;1323.03;1529	1109.73;1361.78;1415.34	No
EHI_092640	-	-	DS571155:136414-137801	4493.11	-0.220238	-1.16493	0.016981	0.0996916	Tested	4180.65;4469.43;4062.06	5153.66;4834.58;4940.65	No	-0.211107	-1.15758	0.0221142	0.214974	Tested	4472.36;4511.07;3813.52	5153.66;4834.58;4940.65	No	-0.00913084	-1.00635	0.921233	0.982592	Tested	4180.65;4469.43;4062.06	4472.36;4511.07;3813.52	No
EHI_117260	-	-	DS571582:7036-8631	684.458	-0.147845	-1.10791	0.283355	0.587694	Tested	788.13;653.12;610.93	952.57;683.94;673	No	-0.315664	-1.24458	0.022232	0.214999	Tested	642.64;588.14;567.65	952.57;683.94;673	No	0.167819	1.12336	0.224773	0.61836	Tested	788.13;653.12;610.93	642.64;588.14;567.65	No
EHI_029020	-	-	DS571266:29951-30658	642.264	-0.418474	-1.33651	0.000399836	0.00548634	Tested	477.91;565.81;613.16	694.18;798.91;776.61	Down	-0.269315	-1.20524	0.0222652	0.215032	Tested	640.55;648.83;564.4	694.18;798.91;776.61	No	-0.149158	-1.10892	0.208915	0.603202	Tested	477.91;565.81;613.16	640.55;648.83;564.4	No
EHI_004910	-	-	DS571195:38023-39399	40.4423	-0.299884	-1.23105	0.145365	0.411917	Tested	30.39;42.81;40.21	55.28;55.39;45.74	No	-0.471848	-1.38689	0.0223263	0.215334	Tested	26.12;24.79;43.25	55.28;55.39;45.74	No	0.171965	1.12659	0.406944	0.774973	Tested	30.39;42.81;40.21	26.12;24.79;43.25	No
EHI_158260	-	-	DS571223:46169-46900	170.353	-0.316247	-1.24509	0.0361598	0.167794	Tested	139.39;144.39;186.52	203.11;216.51;185.75	No	-0.344937	-1.2701	0.0223894	0.215654	Tested	138.98;164.99;153.54	203.11;216.51;185.75	No	0.0286901	1.02009	0.850707	0.962327	Tested	139.39;144.39;186.52	138.98;164.99;153.54	No
EHI_132360	-	-	DS571371:3700-4143	91.3053	-0.471004	-1.38607	0.00780483	0.0572689	Tested	62.88;75.55;91.58	119.55;117.49;111.08	No	-0.402892	-1.32216	0.0225268	0.216689	Tested	64.79;92.32;86.5	119.55;117.49;111.08	No	-0.0681119	-1.04834	0.70335	0.915939	Tested	62.88;75.55;91.58	64.79;92.32;86.5	No
EHI_083120	-	-	DS571318:3655-4890	50.5645	-0.216731	-1.1621	0.300192	0.603928	Tested	52.4;37.78;61.43	91.27;52.87;49.47	No	-0.478055	-1.39286	0.0226235	0.21733	Tested	32.39;50.44;27.03	91.27;52.87;49.47	No	0.261324	1.19858	0.213428	0.606539	Tested	52.4;37.78;61.43	32.39;50.44;27.03	No
EHI_187120	-	-	DS571159:104256-105806	1141.1	-0.234236	-1.17628	0.051695	0.21223	Tested	1220.97;1046;978.38	1344.66;1385.5;1146.25	No	-0.274361	-1.20946	0.0227117	0.217887	Tested	1184.97;1018.13;945	1344.66;1385.5;1146.25	No	0.040125	1.0282	0.739507	0.931096	Tested	1220.97;1046;978.38	1184.97;1018.13;945	No
EHI_182520	-	-	DS571156:13678-14718	2340.06	-0.557879	-1.4721	3.20173e-07	1.08646e-05	Tested	1712.5;1906.47;1960.11	2598.04;2985.84;2866.57	Down	-0.247858	-1.18744	0.0228427	0.218532	Tested	2067.94;2302.12;2660.92	2598.04;2985.84;2866.57	No	-0.310021	-1.23973	0.00455726	0.0730443	Tested	1712.5;1906.47;1960.11	2067.94;2302.12;2660.92	No
EHI_112070	-	-	DS571329:23163-26118	90.7234	0.214174	1.16004	0.279764	0.585292	Tested	83.84;82.27;101.64	62.99;94.83;56.01	No	0.449778	1.36583	0.0228135	0.218532	Tested	97.18;155.58;82.17	62.99;94.83;56.01	No	-0.235605	-1.1774	0.231516	0.624552	Tested	83.84;82.27;101.64	97.18;155.58;82.17	No
EHI_127000	-	-	DS571166:21974-25195	482.142	0.151914	1.11104	0.192976	0.482176	Tested	522.97;494.46;438.93	420.37;443.09;434.98	No	0.264737	1.20142	0.0228697	0.218532	Tested	538.15;572.75;473.58	420.37;443.09;434.98	No	-0.112823	-1.08134	0.32985	0.717098	Tested	522.97;494.46;438.93	538.15;572.75;473.58	No
EHI_180450	-	-	DS571221:56253-59324	600.343	-0.00332043	-1.0023	0.979577	0.990882	Tested	603.67;714.4;609.81	713.46;576.52;647.8	No	-0.296233	-1.22793	0.0229866	0.218781	Tested	562.18;551.38;423.84	713.46;576.52;647.8	No	0.292913	1.22511	0.0245262	0.208969	Tested	603.67;714.4;609.81	562.18;551.38;423.84	No
EHI_103340	-	-	DS571158:30448-30783	162.742	-0.134896	-1.09801	0.390011	0.685328	Tested	156.16;183.85;157.48	161.98;200.57;192.29	No	-0.359271	-1.28278	0.0229263	0.218781	Tested	112.85;163.28;136.24	161.98;200.57;192.29	No	0.224374	1.16827	0.156711	0.543226	Tested	156.16;183.85;157.48	112.85;163.28;136.24	No
EHI_141010	-	-	DS571269:11340-12230	677.481	0.223626	1.16766	0.0932383	0.313658	Tested	608.91;665.71;826.48	534.78;559.74;668.34	No	0.302625	1.23339	0.0229698	0.218781	Tested	698.02;694.14;841.2	534.78;559.74;668.34	No	-0.078999	-1.05628	0.551477	0.856802	Tested	608.91;665.71;826.48	698.02;694.14;841.2	No
EHI_008690	-	-	DS571199:48893-49746	251.354	0.0122552	1.00853	0.930783	0.972622	Tested	274.59;287.1;258	299.53;277.77;237.09	No	-0.323681	-1.25152	0.0230286	0.218893	Tested	242.43;209.44;176.24	299.53;277.77;237.09	No	0.335936	1.2622	0.0182296	0.174164	Tested	274.59;287.1;258	242.43;209.44;176.24	No
EHI_045440	-	-	DS571147:148507-152940	1431.06	-0.0670387	-1.04756	0.554524	0.799101	Tested	1297.48;1559.77;1555.8	1612.04;1478.66;1552.3	No	-0.257902	-1.19574	0.0232332	0.219726	Tested	1093.01;1390.85;1339.65	1612.04;1478.66;1552.3	No	0.190863	1.14145	0.0931586	0.429488	Tested	1297.48;1559.77;1555.8	1093.01;1390.85;1339.65	No
EHI_062820	-	-	DS571213:55437-56018	67.6089	-0.12829	-1.093	0.530207	0.785886	Tested	82.8;88.99;42.44	88.7;83.08;74.67	No	-0.465638	-1.38093	0.0232264	0.219726	Tested	41.8;69.24;36.76	88.7;83.08;74.67	No	0.337348	1.26343	0.100464	0.44375	Tested	82.8;88.99;42.44	41.8;69.24;36.76	No
EHI_030840	-	-	DS571208:42529-42822	133.552	-0.20245	-1.15065	0.219434	0.517754	Tested	142.53;115.01;138.49	133.69;151.89;181.09	No	-0.375985	-1.29772	0.0232379	0.219726	Tested	104.49;134.21;100.55	133.69;151.89;181.09	No	0.173534	1.12782	0.297215	0.686544	Tested	142.53;115.01;138.49	104.49;134.21;100.55	No
EHI_186890	-	-	DS571159:60285-61463	385.893	0.251171	1.19017	0.0630642	0.241564	Tested	326.99;426.46;459.03	318.81;329.8;347.24	No	0.306441	1.23665	0.0231655	0.219726	Tested	381.4;461.62;421.68	318.81;329.8;347.24	No	-0.0552705	-1.03905	0.680313	0.909825	Tested	326.99;426.46;459.03	381.4;461.62;421.68	No
EHI_060440	-	-	DS571301:34988-35840	973.82	0.559948	1.47422	2.11261e-05	0.000481252	Tested	1037.56;1196.27;1322.37	668.47;722.54;911.03	Up	0.298611	1.22996	0.0236241	0.219786	Tested	859.99;965.99;1080.15	668.47;722.54;911.03	No	0.261336	1.19859	0.046427	0.296919	Tested	1037.56;1196.27;1322.37	859.99;965.99;1080.15	No
EHI_008150	-	-	DS571178:76464-77462	588.649	0.0686957	1.04877	0.528893	0.784847	Tested	554.41;567.49;593.06	516.78;591.63;518.05	No	0.245835	1.18578	0.0235781	0.219786	Tested	607.11;645.42;703.88	516.78;591.63;518.05	No	-0.177139	-1.13064	0.101991	0.446714	Tested	554.41;567.49;593.06	607.11;645.42;703.88	No
EHI_025420	-	-	DS571233:35452-37284	217.609	0.554117	1.46827	0.000252776	0.00383525	Tested	237.91;300.54;250.18	168.4;193.01;141.88	Up	0.344804	1.26998	0.0233984	0.219786	Tested	203.76;253.04;209.76	168.4;193.01;141.88	No	0.209313	1.15614	0.162454	0.55076	Tested	237.91;300.54;250.18	203.76;253.04;209.76	No
EHI_182030	-	-	DS571676:2494-2770	51.7412	-0.221157	-1.16567	0.25569	0.56135	Tested	58.69;45.33;49.14	68.13;57.07;64.41	No	-0.443014	-1.35944	0.0235921	0.219786	Tested	42.84;32.48;47.57	68.13;57.07;64.41	No	0.221857	1.16623	0.259223	0.647245	Tested	58.69;45.33;49.14	42.84;32.48;47.57	No
EHI_134610	-	-	DS571193:32232-35165	1545.74	-0.510016	-1.42407	0.00194493	0.0197831	Tested	1801.59;1004.87;994.01	2254.81;1754.75;1834.19	Down	-0.373082	-1.29512	0.0233575	0.219786	Tested	1598.76;1424.19;1244.5	2254.81;1754.75;1834.19	No	-0.136933	-1.09957	0.40583	0.773705	Tested	1801.59;1004.87;994.01	1598.76;1424.19;1244.5	No
EHI_097960	-	-	DS571255:24574-25302	240.656	0.549239	1.46331	0.00331335	0.0303712	Tested	230.57;277.03;361.87	169.69;115.81;235.22	Up	0.424288	1.34191	0.0233878	0.219786	Tested	220.48;226.54;328.7	169.69;115.81;235.22	No	0.124951	1.09047	0.502309	0.834257	Tested	230.57;277.03;361.87	220.48;226.54;328.7	No
EHI_080590	-	-	DS571414:5079-5402	142.092	-0.262433	-1.1995	0.094268	0.315823	Tested	136.25;154.47;112.8	151.69;182.1;167.08	No	-0.356141	-1.28	0.023569	0.219786	Tested	133.75;128.23;112.45	151.69;182.1;167.08	No	0.0937074	1.06711	0.554376	0.857651	Tested	136.25;154.47;112.8	133.75;128.23;112.45	No
EHI_143120	-	-	DS571484:14030-15178	105.713	-0.333303	-1.25989	0.0630475	0.241564	Tested	106.9;98.22;83.77	159.4;121.68;110.14	No	-0.406413	-1.32539	0.0236373	0.219786	Tested	113.9;75.23;82.17	159.4;121.68;110.14	No	0.0731098	1.05198	0.686005	0.910544	Tested	106.9;98.22;83.77	113.9;75.23;82.17	No
EHI_050990	-	-	DS571149:160031-161455	1244.78	-0.247065	-1.18679	0.0100192	0.0681109	Tested	1236.69;1054.4;1189.47	1374.22;1323.4;1469.22	No	-0.216952	-1.16228	0.0236397	0.219786	Tested	1178.7;1174.57;1202.33	1374.22;1323.4;1469.22	No	-0.0301127	-1.02109	0.75434	0.933997	Tested	1236.69;1054.4;1189.47	1178.7;1174.57;1202.33	No
EHI_186920	-	-	DS571159:66051-66848	697.916	0.267422	1.20365	0.0120875	0.0779796	Tested	754.59;714.4;775.11	569.49;670.51;595.53	No	0.24143	1.18216	0.0235186	0.219786	Tested	730.42;687.3;783.9	569.49;670.51;595.53	No	0.0259914	1.01818	0.806055	0.948177	Tested	754.59;714.4;775.11	730.42;687.3;783.9	No
EHI_027580	-	-	DS571215:22314-23789	479.134	-0.331225	-1.25808	0.0130136	0.0825641	Tested	472.67;353.42;476.9	494.93;551.35;632.87	No	-0.30163	-1.23254	0.023622	0.219786	Tested	423.2;462.48;444.39	494.93;551.35;632.87	No	-0.0295948	-1.02073	0.825185	0.952518	Tested	472.67;353.42;476.9	423.2;462.48;444.39	No
EHI_052040	-	-	DS571347:2959-3567	633.605	-0.372418	-1.29452	0.00231271	0.0227871	Tested	541.84;554.9;577.42	824.02;603.38;799.02	Down	-0.275975	-1.21081	0.023676	0.21984	Tested	623.83;589.85;588.19	824.02;603.38;799.02	No	-0.0964425	-1.06913	0.431955	0.790623	Tested	541.84;554.9;577.42	623.83;589.85;588.19	No
EHI_062830	-	-	DS571213:56237-56618	77.7012	-0.293263	-1.22541	0.0980364	0.323413	Tested	63.93;76.39;78.18	86.13;89.79;106.41	No	-0.40205	-1.32138	0.0238177	0.220871	Tested	60.61;63.26;74.61	86.13;89.79;106.41	No	0.108787	1.07832	0.544341	0.853786	Tested	63.93;76.39;78.18	60.61;63.26;74.61	No
EHI_118290	-	-	DS571183:87615-88397	154.087	-0.136213	-1.09902	0.363662	0.660748	Tested	156.16;172.93;138.49	174.83;192.17;155.88	No	-0.341122	-1.26674	0.0239314	0.221136	Tested	128.53;140.2;127.59	174.83;192.17;155.88	No	0.204909	1.15261	0.176658	0.566128	Tested	156.16;172.93;138.49	128.53;140.2;127.59	No
EHI_040410	-	-	DS571224:41736-45677	1043.41	-0.12083	-1.08736	0.329977	0.630965	Tested	1207.35;1032.57;909.13	1231.53;1116.96;1107.05	No	-0.280592	-1.21469	0.0239051	0.221136	Tested	1006.28;991.63;788.22	1231.53;1116.96;1107.05	No	0.159762	1.1171	0.198858	0.591401	Tested	1207.35;1032.57;909.13	1006.28;991.63;788.22	No
EHI_193480	-	-	DS571265:35571-36545	65.6252	0.381991	1.30314	0.0541995	0.219754	Tested	80.7;69.68;65.9	27;63.78;53.21	No	0.446937	1.36314	0.024117	0.222505	Tested	84.64;74.37;71.36	27;63.78;53.21	No	-0.0649464	-1.04605	0.741239	0.931096	Tested	80.7;69.68;65.9	84.64;74.37;71.36	No
EHI_193340	-	-	DS571265:14016-16820	535.742	-0.488293	-1.40278	0.00145577	0.0155421	Tested	508.3;501.17;322.78	766.17;633.59;589	Down	-0.345181	-1.27031	0.0241911	0.222903	Tested	578.9;463.33;458.44	766.17;633.59;589	No	-0.143112	-1.10428	0.352185	0.736095	Tested	508.3;501.17;322.78	578.9;463.33;458.44	No
EHI_097910	-	-	DS571255:18601-18761	73.8427	-0.0720663	-1.05122	0.688591	0.868491	Tested	79.65;83.11;74.83	74.56;96.51;81.21	No	-0.409406	-1.32814	0.0243223	0.223827	Tested	48.07;60.69;65.96	74.56;96.51;81.21	No	0.33734	1.26342	0.0639384	0.357835	Tested	79.65;83.11;74.83	48.07;60.69;65.96	No
EHI_177530	-	-	DS571175:71295-72332	629.313	0.230225	1.17302	0.0216648	0.118274	Tested	629.87;687.54;675.71	551.49;539.6;591.8	No	0.225576	1.16924	0.0244373	0.224599	Tested	661.45;646.27;680.1	551.49;539.6;591.8	No	0.0046485	1.00323	0.962728	0.991677	Tested	629.87;687.54;675.71	661.45;646.27;680.1	No
EHI_139060	-	-	DS571260:40542-41165	339.608	-0.129367	-1.09381	0.397837	0.692088	Tested	358.43;337.47;339.53	494.93;359.17;300.56	No	-0.345348	-1.27046	0.024475	0.22466	Tested	291.54;323.99;250.85	494.93;359.17;300.56	No	0.215981	1.16149	0.160104	0.547161	Tested	358.43;337.47;339.53	291.54;323.99;250.85	No
EHI_011400	-	-	DS571462:8467-9120	159.808	-0.403343	-1.32257	0.00651581	0.0503176	Tested	155.11;140.19;122.86	177.4;196.37;203.49	No	-0.331898	-1.25867	0.0247062	0.226495	Tested	152.56;157.29;132.99	177.4;196.37;203.49	No	-0.071445	-1.05077	0.633457	0.893807	Tested	155.11;140.19;122.86	152.56;157.29;132.99	No
EHI_092070	-	-	DS571155:6355-6969	40.1312	-0.599868	-1.51558	0.00272393	0.0260213	Tested	30.39;28.54;31.27	51.42;53.71;59.74	Down	-0.447269	-1.36346	0.0247651	0.226747	Tested	33.44;35.9;36.76	51.42;53.71;59.74	No	-0.1526	-1.11157	0.450172	0.805236	Tested	30.39;28.54;31.27	33.44;35.9;36.76	No
EHI_148200	-	-	DS571146:32272-34020	1205.93	-0.151917	-1.11104	0.100794	0.329828	Tested	1151.8;1182;1195.05	1231.53;1393.9;1312.4	No	-0.207958	-1.15505	0.0248092	0.226863	Tested	1175.56;1151.49;1059.61	1231.53;1393.9;1312.4	No	0.0560409	1.03961	0.546265	0.853786	Tested	1151.8;1182;1195.05	1175.56;1151.49;1059.61	No
EHI_111040	-	-	DS571279:13748-15046	899.721	-0.0933135	-1.06682	0.326625	0.628947	Tested	941.14;904.97;865.57	957.71;1020.46;924.1	No	-0.213496	-1.15949	0.0252016	0.23016	Tested	864.17;830.06;789.3	957.71;1020.46;924.1	No	0.120182	1.08687	0.208421	0.602914	Tested	941.14;904.97;865.57	864.17;830.06;789.3	No
EHI_160970	-	-	DS571228:35349-36050	62.0186	-0.0325824	-1.02284	0.866358	0.947329	Tested	68.12;82.27;55.84	68.13;67.14;78.41	No	-0.437184	-1.35396	0.0252507	0.230317	Tested	55.38;50.44;32.44	68.13;67.14;78.41	No	0.404602	1.32372	0.0384377	0.272574	Tested	68.12;82.27;55.84	55.38;50.44;32.44	No
EHI_156290	-	-	DS571257:14630-14863	137.189	0.166715	1.1225	0.328508	0.629999	Tested	132.05;140.19;130.67	100.27;138.47;108.28	No	0.379693	1.30107	0.0253093	0.23056	Tested	141.07;139.34;204.35	100.27;138.47;108.28	No	-0.212978	-1.15908	0.207421	0.60136	Tested	132.05;140.19;130.67	141.07;139.34;204.35	No
EHI_037170	-	-	DS571334:17311-18087	111.276	-0.797093	-1.7376	1.93969e-05	0.000446839	Tested	75.46;64.64;81.53	136.27;203.08;122.28	Down	-0.413668	-1.33207	0.0254208	0.231014	Tested	80.46;118.82;118.94	136.27;203.08;122.28	No	-0.383424	-1.30443	0.0410894	0.280395	Tested	75.46;64.64;81.53	80.46;118.82;118.94	No
EHI_043440	-	-	DS571654:657-4101	51.319	0.801423	1.74282	0.000167655	0.00273124	Tested	59.74;68.84;96.05	25.71;23.5;32.67	Up	0.476502	1.39137	0.0254296	0.231014	Tested	35.53;33.34;86.5	25.71;23.5;32.67	No	0.324922	1.2526	0.126064	0.492042	Tested	59.74;68.84;96.05	35.53;33.34;86.5	No
EHI_118020	-	-	DS571183:36450-37121	57.6795	0.39439	1.31439	0.0574737	0.228831	Tested	67.07;66.32;58.08	37.28;60.42;24.27	No	0.463545	1.37893	0.0254551	0.231014	Tested	78.37;78.65;48.66	37.28;60.42;24.27	No	-0.0691544	-1.0491	0.737729	0.930062	Tested	67.07;66.32;58.08	78.37;78.65;48.66	No
EHI_065500	-	-	DS571192:8556-10487	295.806	0.417717	1.33581	0.00289892	0.0273441	Tested	363.67;371.05;272.52	249.39;253.44;223.09	Up	0.313848	1.24302	0.0255471	0.231268	Tested	311.39;337.67;280.04	249.39;253.44;223.09	No	0.103869	1.07465	0.454903	0.808663	Tested	363.67;371.05;272.52	311.39;337.67;280.04	No
EHI_152320	-	-	DS571145:243727-245037	1394.77	-0.585614	-1.50068	3.98413e-05	0.000817113	Tested	1292.24;952.82;1033.11	2054.26;1311.66;1852.86	Down	-0.317658	-1.24631	0.0256184	0.231624	Tested	1347.98;1295.96;1412.09	2054.26;1311.66;1852.86	No	-0.267956	-1.2041	0.060453	0.347305	Tested	1292.24;952.82;1033.11	1347.98;1295.96;1412.09	No
EHI_193500	-	-	DS571265:37482-38549	243.911	-0.343916	-1.2692	0.0137711	0.0857498	Tested	223.23;237.57;196.57	276.39;331.48;253.89	No	-0.310535	-1.24017	0.0259355	0.233905	Tested	237.2;229.1;209.76	276.39;331.48;253.89	No	-0.0333815	-1.02341	0.812513	0.949941	Tested	223.23;237.57;196.57	237.2;229.1;209.76	No
EHI_129840	-	-	DS571283:18621-22265	108.094	0.426495	1.34396	0.0185913	0.106099	Tested	138.34;131.8;94.93	92.56;62.1;95.21	No	0.403329	1.32256	0.0260677	0.234804	Tested	103.45;133.36;121.1	92.56;62.1;95.21	No	0.0231662	1.01619	0.897246	0.973275	Tested	138.34;131.8;94.93	103.45;133.36;121.1	No
EHI_103290	-	-	DS571158:21984-23642	1347.31	0.00772716	1.00537	0.932322	0.973077	Tested	1237.74;1332.27;1285.52	1181.39;1356.97;1291.87	No	0.201671	1.15003	0.0261283	0.235057	Tested	1450.38;1510.53;1479.13	1181.39;1356.97;1291.87	No	-0.193943	-1.14389	0.032333	0.243075	Tested	1237.74;1332.27;1285.52	1450.38;1510.53;1479.13	No
EHI_141850	-	-	DS571161:45935-51006	825.836	0.00363133	1.00252	0.973034	0.989366	Tested	833.19;767.29;730.43	800.88;736.81;788.75	No	0.237404	1.17887	0.0264157	0.23572	Tested	935.22;830.06;1009.87	800.88;736.81;788.75	No	-0.233773	-1.17591	0.0287272	0.22867	Tested	833.19;767.29;730.43	935.22;830.06;1009.87	No
EHI_006750	-	-	DS571197:21959-24853	432.401	0.034856	1.02445	0.775869	0.910077	Tested	417.12;399.6;411.01	420.37;354.14;422.84	No	0.270165	1.20595	0.0264103	0.23572	Tested	532.92;504.36;429.25	420.37;354.14;422.84	No	-0.235309	-1.17716	0.0527949	0.321554	Tested	417.12;399.6;411.01	532.92;504.36;429.25	No
EHI_144600	-	-	DS571508:5276-5677	730.796	-0.10343	-1.07432	0.426065	0.714154	Tested	875.12;654.8;701.39	771.31;914.72;727.14	No	-0.289153	-1.22192	0.0264119	0.23572	Tested	706.38;587.29;639.01	771.31;914.72;727.14	No	0.185723	1.13739	0.154271	0.539083	Tested	875.12;654.8;701.39	706.38;587.29;639.01	No
EHI_183030	-	-	DS571156:91932-92483	102.795	0.279167	1.21349	0.113388	0.357198	Tested	90.13;131.8;98.28	83.56;78.04;89.61	No	0.390549	1.31089	0.0263168	0.23572	Tested	99.27;133.36;121.1	83.56;78.04;89.61	No	-0.111382	-1.08026	0.522789	0.844843	Tested	90.13;131.8;98.28	99.27;133.36;121.1	No
EHI_127180	-	-	DS571166:52608-53401	382.36	0.236584	1.1782	0.0719882	0.264	Tested	402.45;392.04;403.19	313.67;386.87;294.03	No	0.29173	1.22411	0.0263015	0.23572	Tested	461.86;420.59;366.54	313.67;386.87;294.03	No	-0.0551459	-1.03896	0.672571	0.905885	Tested	402.45;392.04;403.19	461.86;420.59;366.54	No
EHI_098870	-	-	DS571349:25231-26358	331.654	0.297262	1.22881	0.0108155	0.0722212	Tested	361.57;364.34;351.81	280.24;302.11;278.16	No	0.259089	1.19672	0.0264802	0.235873	Tested	328.11;369.3;349.24	280.24;302.11;278.16	No	0.038173	1.02681	0.740611	0.931096	Tested	361.57;364.34;351.81	328.11;369.3;349.24	No
EHI_169300	-	-	DS571219:45752-46507	266.619	-0.613809	-1.53029	0.00109117	0.0122577	Tested	249.43;187.21;166.41	402.37;435.54;231.49	Down	-0.416222	-1.33443	0.0265405	0.236119	Tested	301.99;256.46;168.67	402.37;435.54;231.49	No	-0.197587	-1.14678	0.294293	0.682831	Tested	249.43;187.21;166.41	301.99;256.46;168.67	No
EHI_153210	-	-	DS571145:406607-408262	372.594	0.0847304	1.06049	0.481171	0.754239	Tested	345.85;392.04;347.35	358.66;328.96;333.23	No	0.26501	1.20164	0.026707	0.237182	Tested	413.8;380.41;453.04	358.66;328.96;333.23	No	-0.18028	-1.1331	0.130398	0.498465	Tested	345.85;392.04;347.35	413.8;380.41;453.04	No
EHI_186990	-	-	DS571159:73311-75820	2566.79	0.198592	1.14758	0.0138282	0.0859325	Tested	2624.3;2708.18;2765.37	2292.09;2317.85;2408.25	No	0.17875	1.1319	0.0267257	0.237182	Tested	2667.74;2536.35;2780.94	2292.09;2317.85;2408.25	No	0.0198422	1.01385	0.805195	0.948177	Tested	2624.3;2708.18;2765.37	2667.74;2536.35;2780.94	No
EHI_195250	-	-	DS571599:3853-4956	227.784	0.651452	1.57075	9.98753e-06	0.000249018	Tested	252.58;355.94;255.76	174.83;168.68;170.82	Up	0.329055	1.25619	0.0267713	0.237295	Tested	231.98;214.57;224.9	174.83;168.68;170.82	No	0.322397	1.25041	0.0271033	0.220454	Tested	252.58;355.94;255.76	231.98;214.57;224.9	No
EHI_048720	-	-	DS571231:51044-51478	304.545	0.315476	1.24442	0.0312765	0.152315	Tested	303.93;338.31;342.88	206.97;241.69;313.63	No	0.324195	1.25197	0.0268391	0.237605	Tested	347.97;289.8;355.73	206.97;241.69;313.63	No	-0.00871871	-1.00606	0.952181	0.989285	Tested	303.93;338.31;342.88	347.97;289.8;355.73	No
EHI_143110	-	-	DS571484:13062-13705	405.925	-0.695215	-1.61913	3.00804e-07	1.0336e-05	Tested	280.88;286.26;327.24	496.21;462.39;579.66	Down	-0.297242	-1.22879	0.0270533	0.238624	Tested	337.52;437.69;445.47	496.21;462.39;579.66	No	-0.397974	-1.31766	0.00351302	0.0608611	Tested	280.88;286.26;327.24	337.52;437.69;445.47	No
EHI_051440	-	-	DS571176:20469-20870	111.91	0.621928	1.53893	0.000830323	0.00981268	Tested	114.24;149.43;157.48	79.7;95.67;60.67	Up	0.412701	1.33118	0.0270331	0.238624	Tested	115.99;88.05;145.97	79.7;95.67;60.67	No	0.209228	1.15607	0.256609	0.645013	Tested	114.24;149.43;157.48	115.99;88.05;145.97	No
EHI_118390	-	-	DS571180:1539-2101	110.665	0.297996	1.22944	0.0908477	0.308407	Tested	148.82;102.42;98.28	100.27;84.76;84.01	No	0.388746	1.30925	0.0270313	0.238624	Tested	141.07;128.23;108.12	100.27;84.76;84.01	No	-0.0907502	-1.06492	0.602648	0.879162	Tested	148.82;102.42;98.28	141.07;128.23;108.12	No
EHI_103760	-	-	DS571158:116014-117939	593.527	-0.0495119	-1.03491	0.642594	0.847087	Tested	666.56;569.17;601.99	671.04;610.93;625.4	No	-0.236729	-1.17832	0.0272405	0.23969	Tested	536.06;555.66;504.94	671.04;610.93;625.4	No	0.187217	1.13857	0.080995	0.402702	Tested	666.56;569.17;601.99	536.06;555.66;504.94	No
EHI_014090	-	-	DS571172:51328-52189	119.864	0.56272	1.47705	0.000973751	0.0111688	Tested	147.77;170.42;118.39	79.7;91.47;97.08	Up	0.378412	1.29991	0.0272193	0.23969	Tested	131.66;138.49;103.8	79.7;91.47;97.08	No	0.184308	1.13627	0.274134	0.663092	Tested	147.77;170.42;118.39	131.66;138.49;103.8	No
EHI_022500	-	-	DS571721:3649-4569	1915.07	0.686531	1.60941	2.90339e-07	1.00185e-05	Tested	2030.06;2667.89;2716.23	1271.38;1513.9;1558.83	Up	0.295885	1.22764	0.0272821	0.239764	Tested	1715.8;1596.87;2164.63	1271.38;1513.9;1558.83	No	0.390646	1.31098	0.0034584	0.0601714	Tested	2030.06;2667.89;2716.23	1715.8;1596.87;2164.63	No
EHI_152370	-	-	DS571145:250668-251200	361.14	0.00505346	1.00351	0.967191	0.987727	Tested	350.05;297.18;364.1	327.81;321.41;355.64	No	0.268961	1.20494	0.0273228	0.239829	Tested	424.25;383.83;426.01	327.81;321.41;355.64	No	-0.263908	-1.20073	0.0302271	0.23518	Tested	350.05;297.18;364.1	424.25;383.83;426.01	No
EHI_153390	-	-	DS571145:438038-439043	306.23	-0.420245	-1.33815	0.00529825	0.0433317	Tested	319.65;240.93;232.31	367.66;341.55;404.18	Down	-0.33172	-1.25851	0.0274357	0.240528	Tested	245.56;343.65;260.58	367.66;341.55;404.18	No	-0.0885249	-1.06328	0.558982	0.86004	Tested	319.65;240.93;232.31	245.56;343.65;260.58	No
EHI_077500	-	-	DS571369:6002-9905	7591.4	0.0106982	1.00744	0.92106	0.969674	Tested	8181.03;8911.99;7106.65	7963.81;8638.64;7407.71	No	-0.238111	-1.17945	0.0274855	0.240673	Tested	7078.45;7034.6;5999.77	7963.81;8638.64;7407.71	No	0.248809	1.18823	0.0212359	0.190416	Tested	8181.03;8911.99;7106.65	7078.45;7034.6;5999.77	No
EHI_069340	-	-	DS571164:66593-67192	327.673	0.270802	1.20648	0.0296908	0.14698	Tested	379.39;308.09;361.87	278.96;295.4;276.3	No	0.274339	1.20944	0.0275611	0.241043	Tested	352.15;369.3;327.61	278.96;295.4;276.3	No	-0.00353662	-1.00245	0.977118	0.995511	Tested	379.39;308.09;361.87	352.15;369.3;327.61	No
EHI_151560	-	-	DS571145:87337-89583	332.774	-0.199682	-1.14845	0.11162	0.353809	Tested	336.42;343.35;282.57	407.51;365.89;351.9	No	-0.276979	-1.21166	0.0276604	0.241619	Tested	301.99;323.14;282.2	407.51;365.89;351.9	No	0.0772971	1.05504	0.54099	0.852785	Tested	336.42;343.35;282.57	301.99;323.14;282.2	No
EHI_125960	-	-	DS571160:77432-78463	1093.74	-0.572559	-1.48716	1.10225e-05	0.000270697	Tested	927.52;904.97;753.89	1352.37;1466.91;1206.93	Down	-0.285347	-1.2187	0.0280227	0.241859	Tested	1242.44;1109.6;879.04	1352.37;1466.91;1206.93	No	-0.287213	-1.22028	0.027738	0.223625	Tested	927.52;904.97;753.89	1242.44;1109.6;879.04	No
EHI_125990	-	-	DS571160:80740-81495	289.191	0.0358433	1.02516	0.775104	0.909898	Tested	281.92;282.07;255.76	273.82;248.4;277.23	No	0.273319	1.20859	0.0280057	0.241859	Tested	356.33;322.28;304.91	273.82;248.4;277.23	No	-0.237476	-1.17893	0.0557502	0.332031	Tested	281.92;282.07;255.76	356.33;322.28;304.91	No
EHI_155230	-	-	DS571162:24494-24862	392.048	-0.129922	-1.09423	0.269161	0.574877	Tested	423.41;360.14;388.67	462.79;392.74;438.71	No	-0.259499	-1.19706	0.0279127	0.241859	Tested	362.6;343.65;355.73	462.79;392.74;438.71	No	0.129577	1.09397	0.27387	0.662976	Tested	423.41;360.14;388.67	362.6;343.65;355.73	No
EHI_074060	-	-	DS571232:20474-22225	1838.59	0.254768	1.19314	0.00380096	0.034009	Tested	1884.38;2104.59;1944.47	1608.19;1642.3;1682.98	Up	0.193611	1.14362	0.0279496	0.241859	Tested	1880.9;1804.6;1994.88	1608.19;1642.3;1682.98	No	0.0611567	1.0433	0.48575	0.825929	Tested	1884.38;2104.59;1944.47	1880.9;1804.6;1994.88	No
EHI_050970	-	-	DS571149:155278-155577	100.009	0.299259	1.23051	0.103028	0.334349	Tested	123.67;80.59;112.8	59.13;90.63;87.74	No	0.40244	1.32174	0.0279871	0.241859	Tested	112.85;129.94;102.72	59.13;90.63;87.74	No	-0.103181	-1.07414	0.570289	0.864535	Tested	123.67;80.59;112.8	112.85;129.94;102.72	No
EHI_104750	-	-	DS571185:86249-87751	254.922	0.422032	1.33981	0.0127998	0.0815877	Tested	385.68;275.35;203.27	197.97;230.78;171.75	No	0.372852	1.29491	0.0279358	0.241859	Tested	284.22;264.15;281.12	197.97;230.78;171.75	No	0.0491797	1.03468	0.770476	0.938723	Tested	385.68;275.35;203.27	284.22;264.15;281.12	No
EHI_134020	-	-	DS571212:56560-58255	763.489	-0.186525	-1.13802	0.0555686	0.223202	Tested	715.81;700.13;782.93	829.16;824.09;865.29	No	-0.214341	-1.16017	0.0278899	0.241859	Tested	739.82;682.17;732	829.16;824.09;865.29	No	0.0278161	1.01947	0.776304	0.938974	Tested	715.81;700.13;782.93	739.82;682.17;732	No
EHI_050110	-	-	DS571149:3144-4361	339.845	0.260495	1.19789	0.052326	0.214326	Tested	334.33;361.82;379.74	273.82;271.06;332.3	No	0.295026	1.22691	0.0278126	0.241859	Tested	322.89;359.89;422.76	273.82;271.06;332.3	No	-0.0345314	-1.02422	0.79536	0.94493	Tested	334.33;361.82;379.74	322.89;359.89;422.76	No
EHI_014160	-	-	DS571172:66082-67329	1259.72	0.18776	1.13899	0.0390699	0.176041	Tested	1256.6;1357.45;1319.02	1221.25;1129.55;1084.65	No	0.19988	1.1486	0.0279813	0.241859	Tested	1369.92;1315.62;1283.43	1221.25;1129.55;1084.65	No	-0.0121199	-1.00844	0.89356	0.972293	Tested	1256.6;1357.45;1319.02	1369.92;1315.62;1283.43	No
EHI_109000	-	-	DS571325:11646-13343	573.768	-0.278084	-1.21258	0.0241264	0.127541	Tested	498.87;536.43;558.44	595.2;602.54;770.08	No	-0.270972	-1.20662	0.0279347	0.241859	Tested	489.03;540.27;573.05	595.2;602.54;770.08	No	-0.00711223	-1.00494	0.954204	0.989285	Tested	498.87;536.43;558.44	489.03;540.27;573.05	No
EHI_000600	-	-	DS571186:48215-48635	66.2724	-0.301984	-1.23284	0.112314	0.355038	Tested	77.56;59.6;48.03	88.7;82.24;75.61	No	-0.41832	-1.33637	0.0282801	0.243789	Tested	54.34;64.97;45.41	88.7;82.24;75.61	No	0.116336	1.08398	0.5445	0.853786	Tested	77.56;59.6;48.03	54.34;64.97;45.41	No
EHI_145970	-	-	DS571244:8408-12682	2661.68	0.200133	1.1488	0.0355117	0.165762	Tested	2925.09;2633.47;2786.59	2586.47;2159.24;2467.06	No	0.20868	1.15563	0.0283373	0.243991	Tested	2878.82;2667.15;2851.22	2586.47;2159.24;2467.06	No	-0.00854628	-1.00594	0.928316	0.984179	Tested	2925.09;2633.47;2786.59	2878.82;2667.15;2851.22	No
EHI_142240	-	-	DS571161:119944-120927	154.893	0.00449506	1.00312	0.98131	0.991583	Tested	188.65;116.69;96.05	138.84;166.16;94.28	No	0.418801	1.33682	0.0283992	0.244233	Tested	221.53;208.58;163.27	138.84;166.16;94.28	No	-0.414306	-1.33266	0.0300947	0.234618	Tested	188.65;116.69;96.05	221.53;208.58;163.27	No
EHI_064720	-	-	DS571196:73975-74244	85.3736	0.35233	1.27662	0.074376	0.269494	Tested	66.03;107.45;102.75	47.56;52.03;93.34	No	0.432024	1.34913	0.0284928	0.244714	Tested	101.36;94.03;103.8	47.56;52.03;93.34	No	-0.0796948	-1.05679	0.684475	0.910544	Tested	66.03;107.45;102.75	101.36;94.03;103.8	No
EHI_093720	-	-	DS571179:9985-11643	481.167	0.292294	1.22459	0.0119644	0.0775929	Tested	570.14;529.72;461.27	397.23;418.76;435.91	No	0.254878	1.19324	0.0285228	0.244714	Tested	484.85;542.83;489.8	397.23;418.76;435.91	No	0.0374159	1.02627	0.745743	0.932598	Tested	570.14;529.72;461.27	484.85;542.83;489.8	No
EHI_006090	-	-	DS571227:38968-40634	237.114	0.352644	1.2769	0.0106679	0.0713929	Tested	251.53;268.64;265.82	179.97;213.15;200.69	No	0.302566	1.23334	0.0286547	0.245553	Tested	225.71;290.65;237.87	179.97;213.15;200.69	No	0.0500783	1.03532	0.713855	0.920235	Tested	251.53;268.64;265.82	225.71;290.65;237.87	No
EHI_136150	-	-	DS571222:5062-6517	10800.7	-0.0224874	-1.01571	0.799977	0.919108	Tested	9517.28;10403.76;10584.58	9804.68;11088.23;10110.93	No	0.19402	1.14395	0.0287229	0.2457	Tested	11874.74;11219.11;12602.88	9804.68;11088.23;10110.93	No	-0.216508	-1.16192	0.014655	0.153151	Tested	9517.28;10403.76;10584.58	11874.74;11219.11;12602.88	No
EHI_174990	-	-	DS571189:52101-52877	246.462	0.037124	1.02607	0.780342	0.910509	Tested	236.86;210.71;250.18	209.54;240.01;224.96	No	0.288477	1.22135	0.0288063	0.2457	Tested	261.24;278.68;305.99	209.54;240.01;224.96	No	-0.251353	-1.19032	0.0562976	0.33427	Tested	236.86;210.71;250.18	261.24;278.68;305.99	No
EHI_106680	-	-	DS571699:1567-2388	381.154	-0.105426	-1.07581	0.383575	0.679129	Tested	406.64;358.46;389.79	476.93;385.19;392.04	No	-0.265727	-1.20224	0.0288091	0.2457	Tested	345.88;335.96;339.51	476.93;385.19;392.04	No	0.160301	1.11752	0.188309	0.579779	Tested	406.64;358.46;389.79	345.88;335.96;339.51	No
EHI_119930	-	-	DS571393:11779-13794	2234.56	0.265347	1.20193	0.00129914	0.0141281	Tested	2336.09;2400.93;2533.06	1970.71;1936.01;2096.49	Up	0.180606	1.13336	0.0287433	0.2457	Tested	2229.91;2332.9;2274.92	1970.71;1936.01;2096.49	No	0.0847409	1.0605	0.302898	0.691935	Tested	2336.09;2400.93;2533.06	2229.91;2332.9;2274.92	No
EHI_198990	-	-	DS571165:91028-92098	207.428	-0.363235	-1.28631	0.0433498	0.188672	Tested	144.63;156.14;256.88	221.11;269.38;277.23	No	-0.393055	-1.31317	0.0288418	0.2457	Tested	136.89;182.94;221.65	221.11;269.38;277.23	No	0.0298199	1.02088	0.868801	0.965527	Tested	144.63;156.14;256.88	136.89;182.94;221.65	No
EHI_186020	-	-	DS571460:10921-14241	5037.94	-0.25575	-1.19396	0.00588957	0.0466454	Tested	4786.41;4320.84;4870.67	5404.33;5240.75;6193.32	Down	-0.202859	-1.15098	0.0288887	0.245809	Tested	4737.77;4813.69;4973.68	5404.33;5240.75;6193.32	No	-0.0528919	-1.03734	0.56928	0.864286	Tested	4786.41;4320.84;4870.67	4737.77;4813.69;4973.68	No
EHI_028560	-	-	DS571588:6643-6931	39.5523	-0.424237	-1.34186	0.0424844	0.186243	Tested	34.59;41.13;23.45	52.71;48.67;58.81	No	-0.45619	-1.37191	0.0291893	0.247783	Tested	22.99;28.21;45.41	52.71;48.67;58.81	No	0.031953	1.0224	0.879123	0.967851	Tested	34.59;41.13;23.45	22.99;28.21;45.41	No
EHI_178680	-	-	DS571154:62108-62398	145.91	-0.242818	-1.1833	0.114789	0.359947	Tested	141.49;146.07;129.56	163.26;187.98;156.82	No	-0.336554	-1.26274	0.0293266	0.248453	Tested	134.8;109.42;143.8	163.26;187.98;156.82	No	0.0937368	1.06713	0.546868	0.854333	Tested	141.49;146.07;129.56	134.8;109.42;143.8	No
EHI_131020	-	-	DS571170:58198-60102	941.001	-0.256756	-1.19479	0.0173232	0.101265	Tested	837.39;878.1;910.25	974.43;1026.33;1174.26	No	-0.234953	-1.17687	0.029337	0.248453	Tested	803.56;912.13;952.57	974.43;1026.33;1174.26	No	-0.0218023	-1.01523	0.840367	0.958522	Tested	837.39;878.1;910.25	803.56;912.13;952.57	No
EHI_012190	-	-	DS571148:73114-74175	842.237	-0.157402	-1.11528	0.134785	0.395648	Tested	863.59;839.49;763.94	946.14;846.74;981.97	No	-0.229556	-1.17247	0.0293846	0.248564	Tested	721.01;825.79;791.46	946.14;846.74;981.97	No	0.0721542	1.05129	0.494661	0.831474	Tested	863.59;839.49;763.94	721.01;825.79;791.46	No
EHI_076880	-	-	DS571229:23968-26400	535.575	-0.0548628	-1.03876	0.684801	0.866518	Tested	536.6;568.33;575.19	489.78;624.36;635.67	No	-0.295396	-1.22722	0.0294238	0.248605	Tested	381.4;542.83;466.01	489.78;624.36;635.67	No	0.240533	1.18143	0.0763154	0.391933	Tested	536.6;568.33;575.19	381.4;542.83;466.01	No
EHI_137670	-	-	DS571187:10865-12874	98.9585	-0.0388646	-1.0273	0.813677	0.924412	Tested	100.61;103.26;116.15	93.84;114.13;120.41	No	-0.363353	-1.28641	0.0295107	0.249048	Tested	84.64;78.65;78.93	93.84;114.13;120.41	No	0.324489	1.25222	0.052104	0.318948	Tested	100.61;103.26;116.15	84.64;78.65;78.93	No
EHI_038650	-	-	DS571190:14914-16281	145.501	0.402796	1.32207	0.0252821	0.131158	Tested	154.06;172.09;161.95	97.7;86.44;154.95	No	0.391576	1.31183	0.0296513	0.249942	Tested	148.38;196.62;137.32	97.7;86.44;154.95	No	0.0112204	1.00781	0.949935	0.989285	Tested	154.06;172.09;161.95	148.38;196.62;137.32	No
EHI_068730	-	-	DS571150:174788-175321	138.773	0.160715	1.11784	0.358423	0.656648	Tested	157.21;130.96;118.39	111.84;109.93;130.68	No	0.378505	1.29999	0.0298118	0.250721	Tested	187.04;187.21;115.69	111.84;109.93;130.68	No	-0.21779	-1.16295	0.209405	0.603202	Tested	157.21;130.96;118.39	187.04;187.21;115.69	No
EHI_087870	-	-	DS571173:93623-94720	252.7	-0.179346	-1.13237	0.186409	0.472992	Tested	248.39;277.03;216.67	255.82;318.05;279.1	No	-0.295906	-1.22766	0.0298274	0.250721	Tested	228.84;222.26;228.14	255.82;318.05;279.1	No	0.11656	1.08415	0.394405	0.766326	Tested	248.39;277.03;216.67	228.84;222.26;228.14	No
EHI_011180	-	-	DS571324:7701-9386	500.154	-0.247044	-1.18677	0.0513114	0.210973	Tested	490.48;406.31;518.23	529.64;541.28;634.73	No	-0.275446	-1.21037	0.0298477	0.250721	Tested	420.07;504.36;456.28	529.64;541.28;634.73	No	0.0284018	1.01988	0.823529	0.952256	Tested	490.48;406.31;518.23	420.07;504.36;456.28	No
EHI_197850	-	-	DS571365:14668-16980	276.706	0.061726	1.04371	0.65942	0.853177	Tested	286.12;251.01;251.3	266.1;247.56;238.02	No	0.302045	1.23289	0.0299908	0.251338	Tested	346.92;347.07;256.25	266.1;247.56;238.02	No	-0.240319	-1.18125	0.083509	0.407152	Tested	286.12;251.01;251.3	346.92;347.07;256.25	No
EHI_183200	-	-	DS571156:124105-124260	48.0545	0.312293	1.24168	0.13143	0.389298	Tested	58.69;51.21;41.32	28.28;41.96;35.47	No	0.448522	1.36464	0.0299821	0.251338	Tested	80.46;41.03;54.06	28.28;41.96;35.47	No	-0.136229	-1.09903	0.507787	0.836322	Tested	58.69;51.21;41.32	80.46;41.03;54.06	No
EHI_194370	-	-	DS571191:37650-38087	300.616	0.0886685	1.06339	0.517718	0.779006	Tested	289.26;257.72;323.89	281.53;238.33;292.16	No	0.295385	1.22721	0.0302673	0.253362	Tested	351.1;301.76;369.78	281.53;238.33;292.16	No	-0.206716	-1.15406	0.128311	0.494584	Tested	289.26;257.72;323.89	351.1;301.76;369.78	No
EHI_113890	-	-	DS571378:2833-3717	476.032	0.197712	1.14688	0.229835	0.530509	Tested	349;635.49;447.87	403.65;374.28;435.91	No	0.35591	1.27979	0.0304361	0.25448	Tested	436.79;616.35;584.95	403.65;374.28;435.91	No	-0.158198	-1.11589	0.335098	0.720953	Tested	349;635.49;447.87	436.79;616.35;584.95	No
EHI_168360	-	-	DS571263:30185-31366	163.447	-0.192129	-1.14245	0.205635	0.50023	Tested	193.89;153.63;132.91	185.12;193.01;182.95	No	-0.329892	-1.25692	0.0304928	0.254659	Tested	150.47;138.49;140.56	185.12;193.01;182.95	No	0.137763	1.1002	0.3688	0.748593	Tested	193.89;153.63;132.91	150.47;138.49;140.56	No
EHI_166450	-	-	DS571326:18928-20592	437.427	0.615533	1.53212	9.97577e-06	0.000249018	Tested	601.58;586.8;453.45	317.52;349.94;343.5	Up	0.302669	1.23342	0.0305933	0.254836	Tested	421.11;501.8;361.13	317.52;349.94;343.5	No	0.312864	1.24217	0.0238325	0.205302	Tested	601.58;586.8;453.45	421.11;501.8;361.13	No
EHI_078720	-	-	DS571258:32573-33733	554.059	0.566776	1.48121	9.93415e-05	0.00178161	Tested	684.37;603.59;744.95	368.94;380.15;540.46	Up	0.315625	1.24455	0.0306107	0.254836	Tested	486.94;540.27;636.85	368.94;380.15;540.46	No	0.251151	1.19016	0.0831993	0.40615	Tested	684.37;603.59;744.95	486.94;540.27;636.85	No
EHI_111850	-	-	DS571273:37824-38165	109.457	-0.144039	-1.10499	0.401753	0.694764	Tested	116.33;100.74;116.15	160.69;100.7;118.55	No	-0.373832	-1.29579	0.0306199	0.254836	Tested	90.91;88.05;92.99	160.69;100.7;118.55	No	0.229794	1.17267	0.185306	0.577398	Tested	116.33;100.74;116.15	90.91;88.05;92.99	No
EHI_131540	-	-	DS571432:12461-14128	1496.19	0.13597	1.09883	0.231706	0.532722	Tested	1293.29;1631.96;1581.49	1174.97;1461.87;1429.08	No	0.245353	1.18538	0.0307467	0.255597	Tested	1638.47;1632.77;1621.85	1174.97;1461.87;1429.08	No	-0.109383	-1.07877	0.334754	0.720939	Tested	1293.29;1631.96;1581.49	1638.47;1632.77;1621.85	No
EHI_054700	-	-	DS571225:21587-22633	231.925	0.670695	1.59184	4.36038e-05	0.000882652	Tested	324.89;342.51;225.61	142.69;197.21;166.15	Up	0.35583	1.27972	0.0308821	0.255967	Tested	267.51;223.97;196.78	142.69;197.21;166.15	No	0.314866	1.2439	0.053183	0.322908	Tested	324.89;342.51;225.61	267.51;223.97;196.78	No
EHI_064660	-	-	DS571196:60698-62513	792.902	0.199226	1.14808	0.0981212	0.323515	Tested	845.77;843.68;766.17	689.04;802.27;618.86	No	0.259721	1.19725	0.0308974	0.255967	Tested	910.15;908.71;751.46	689.04;802.27;618.86	No	-0.0604956	-1.04282	0.613949	0.88363	Tested	845.77;843.68;766.17	910.15;908.71;751.46	No
EHI_091490	-	-	DS571400:7567-8007	455.871	0.274441	1.20953	0.0364497	0.168554	Tested	425.51;505.37;527.16	349.66;361.69;465.78	No	0.283141	1.21684	0.0308542	0.255967	Tested	462.91;505.22;499.53	349.66;361.69;465.78	No	-0.00870019	-1.00605	0.946787	0.988775	Tested	425.51;505.37;527.16	462.91;505.22;499.53	No
EHI_022260	-	-	DS571410:3555-6329	652.179	0.088104	1.06297	0.470572	0.745802	Tested	750.4;790.8;632.15	681.33;736.81;616.06	No	-0.264815	-1.20148	0.0310774	0.256575	Tested	602.93;569.33;489.8	681.33;736.81;616.06	No	0.352919	1.27714	0.00399718	0.0661518	Tested	750.4;790.8;632.15	602.93;569.33;489.8	No
EHI_197050	-	-	DS571157:45280-46536	356.515	-0.327845	-1.25514	0.0137778	0.0857498	Tested	351.09;308.09;306.02	465.36;391.9;390.17	No	-0.286668	-1.21982	0.0310463	0.256575	Tested	379.31;333.39;283.28	465.36;391.9;390.17	No	-0.0411773	-1.02895	0.758423	0.934048	Tested	351.09;308.09;306.02	379.31;333.39;283.28	No
EHI_101290	-	-	DS571353:22675-23961	1294.77	0.213251	1.1593	0.049252	0.205232	Tested	1163.33;1399.42;1499.96	1133.83;1108.57;1223.73	No	0.233803	1.17593	0.0310307	0.256575	Tested	1322.9;1450.69;1350.46	1133.83;1108.57;1223.73	No	-0.0205523	-1.01435	0.849202	0.962187	Tested	1163.33;1399.42;1499.96	1322.9;1450.69;1350.46	No
EHI_014280	-	-	DS571172:83695-84655	581.866	-0.360112	-1.28353	0.00241597	0.0236055	Tested	569.09;430.66;543.92	705.75;662.12;656.2	Down	-0.255051	-1.19338	0.0312314	0.257552	Tested	550.69;533.43;584.95	705.75;662.12;656.2	No	-0.105061	-1.07554	0.378206	0.755373	Tested	569.09;430.66;543.92	550.69;533.43;584.95	No
EHI_024390	-	-	DS571198:12475-13324	101.288	-0.0421119	-1.02962	0.828087	0.930326	Tested	134.15;109.13;89.35	167.12;103.22;79.34	No	-0.418891	-1.3369	0.0316542	0.260444	Tested	83.6;78.65;67.04	167.12;103.22;79.34	No	0.376779	1.29844	0.0533336	0.323126	Tested	134.15;109.13;89.35	83.6;78.65;67.04	No
EHI_052200	-	-	DS571347:30334-30831	116.004	-0.10604	-1.07627	0.551814	0.797866	Tested	99.56;107.45;156.36	155.55;120.84;123.21	No	-0.385304	-1.30614	0.0316489	0.260444	Tested	104.49;100.87;75.69	155.55;120.84;123.21	No	0.279264	1.21358	0.120012	0.479801	Tested	99.56;107.45;156.36	104.49;100.87;75.69	No
EHI_098000	-	-	DS571255:34483-35364	2031.19	-0.175685	-1.1295	0.0592848	0.233204	Tested	1930.5;1970.28;1961.22	2052.98;2139.1;2467.99	No	-0.2	-1.1487	0.0318117	0.261442	Tested	1853.73;1961.89;1942.98	2052.98;2139.1;2467.99	No	0.0243143	1.017	0.794436	0.944623	Tested	1930.5;1970.28;1961.22	1853.73;1961.89;1942.98	No
EHI_092370	-	-	DS571155:80315-80656	1355.56	0.132734	1.09637	0.165022	0.443367	Tested	1274.42;1442.24;1401.67	1262.38;1318.37;1157.45	No	0.204838	1.15256	0.031934	0.261852	Tested	1426.35;1404.53;1512.65	1262.38;1318.37;1157.45	No	-0.072104	-1.05125	0.449022	0.803995	Tested	1274.42;1442.24;1401.67	1426.35;1404.53;1512.65	No
EHI_093880	-	-	DS571179:43450-45069	1111.46	0.190543	1.14119	0.0373222	0.170646	Tested	1117.21;1177.8;1186.12	960.28;1060.74;1006.24	No	0.196283	1.14574	0.0319006	0.261852	Tested	1111.82;1213.04;1169.9	960.28;1060.74;1006.24	No	-0.00574009	-1.00399	0.949734	0.989285	Tested	1117.21;1177.8;1186.12	1111.82;1213.04;1169.9	No
EHI_015350	-	-	DS571202:36224-36630	45.1243	0.739903	1.67006	0.000353003	0.00495332	Tested	67.07;69.68;50.26	18;26.01;37.34	Up	0.44562	1.3619	0.0319881	0.261997	Tested	50.16;53;34.6	18;26.01;37.34	No	0.294284	1.22628	0.152257	0.534684	Tested	67.07;69.68;50.26	50.16;53;34.6	No
EHI_151720	-	-	DS571145:128892-130122	82.8805	-0.637115	-1.55522	0.00148596	0.0158438	Tested	82.8;39.46;58.08	109.27;143.5;89.61	Down	-0.428438	-1.34578	0.0321024	0.262636	Tested	81.51;85.49;56.22	109.27;143.5;89.61	No	-0.208677	-1.15563	0.300133	0.689456	Tested	82.8;39.46;58.08	81.51;85.49;56.22	No
EHI_178580	-	-	DS571154:41929-46005	9569.33	-0.181086	-1.13374	0.151412	0.421268	Tested	9341.21;9763.23;8834.45	10741.82;8729.27;12627.46	No	-0.270482	-1.20621	0.0321472	0.262705	Tested	7792.14;10003.51;8290.91	10741.82;8729.27;12627.46	No	0.0893965	1.06393	0.478929	0.82403	Tested	9341.21;9763.23;8834.45	7792.14;10003.51;8290.91	No
EHI_042910	-	-	DS571292:15669-16091	159.954	-0.346191	-1.2712	0.0170923	0.100135	Tested	148.82;144.39;137.38	173.55;184.62;208.16	No	-0.31013	-1.23982	0.0323192	0.26364	Tested	137.93;159.86;144.89	173.55;184.62;208.16	No	-0.0360614	-1.02531	0.805853	0.948177	Tested	148.82;144.39;137.38	137.93;159.86;144.89	No
EHI_096610	-	-	DS571163:76246-76863	148.426	0.402743	1.32202	0.02101	0.116173	Tested	117.38;170.42;212.21	97.7;133.43;117.61	No	0.373629	1.29561	0.0323345	0.26364	Tested	158.83;164.99;163.27	97.7;133.43;117.61	No	0.0291139	1.02039	0.86639	0.965527	Tested	117.38;170.42;212.21	158.83;164.99;163.27	No
EHI_109910	-	-	DS571242:25671-27908	504.426	0.213281	1.15932	0.0562995	0.225695	Tested	518.78;531.4;531.63	438.36;435.54;474.18	No	0.23883	1.18004	0.032404	0.263908	Tested	505.75;599.25;504.94	438.36;435.54;474.18	No	-0.0255495	-1.01787	0.817753	0.950367	Tested	518.78;531.4;531.63	505.75;599.25;504.94	No
EHI_163580	-	-	DS571246:18146-19243	3138.43	-0.025767	-1.01802	0.79224	0.914903	Tested	2825.53;2791.29;3192.02	3020.98;2958.99;2995.38	No	0.208702	1.15565	0.0326203	0.265326	Tested	3573.71;3109.11;3778.92	3020.98;2958.99;2995.38	No	-0.234469	-1.17647	0.0163723	0.165121	Tested	2825.53;2791.29;3192.02	3573.71;3109.11;3778.92	No
EHI_068670	-	-	DS571150:164480-164997	443.787	-0.133822	-1.0972	0.270223	0.575761	Tested	467.43;407.99;451.22	466.64;555.54;442.45	No	-0.260089	-1.19755	0.0326515	0.265326	Tested	382.45;425.72;394.65	466.64;555.54;442.45	No	0.126267	1.09147	0.300987	0.689934	Tested	467.43;407.99;451.22	382.45;425.72;394.65	No
EHI_111750	-	-	DS571273:21924-24621	717.596	-0.404361	-1.3235	0.000547163	0.00701364	Tested	640.35;639.69;575.19	845.87;808.14;864.36	Down	-0.248973	-1.18836	0.0327678	0.265673	Tested	605.02;806.13;673.61	845.87;808.14;864.36	No	-0.155387	-1.11372	0.185642	0.578165	Tested	640.35;639.69;575.19	605.02;806.13;673.61	No
EHI_106260	-	-	DS571236:23115-29815	2404.18	0.191722	1.14213	0.0120541	0.0779276	Tested	2527.88;2541.13;2518.54	2235.52;2133.22;2246.77	No	0.163106	1.11969	0.032738	0.265673	Tested	2452.48;2450.87;2531.17	2235.52;2133.22;2246.77	No	0.0286167	1.02003	0.707012	0.916465	Tested	2527.88;2541.13;2518.54	2452.48;2450.87;2531.17	No
EHI_017010	-	-	DS571486:4433-5824	704.166	-0.419131	-1.33712	0.000307559	0.00445171	Tested	653.98;589.32;562.9	779.03;799.75;896.09	Down	-0.246902	-1.18666	0.0328804	0.266287	Tested	763.85;688.16;604.41	779.03;799.75;896.09	No	-0.172229	-1.1268	0.139526	0.514506	Tested	653.98;589.32;562.9	763.85;688.16;604.41	No
EHI_139370	-	-	DS571311:13877-14122	159.957	-0.144817	-1.10559	0.350215	0.647538	Tested	170.83;153.63;157.48	201.83;170.36;171.75	No	-0.332481	-1.25918	0.0329676	0.266695	Tested	125.39;119.68;168.67	201.83;170.36;171.75	No	0.187665	1.13892	0.230417	0.624552	Tested	170.83;153.63;157.48	125.39;119.68;168.67	No
EHI_146520	-	-	DS571438:5806-7888	933.771	-0.421622	-1.33943	0.000302504	0.0044097	Tested	887.69;781.56;722.62	1066.98;1247.88;969.83	Down	-0.248113	-1.18765	0.0330097	0.266736	Tested	949.85;877.94;899.59	1066.98;1247.88;969.83	No	-0.173509	-1.1278	0.138106	0.512609	Tested	887.69;781.56;722.62	949.85;877.94;899.59	No
EHI_038300	-	-	DS571382:16127-16861	418.2	0.711586	1.6376	4.68169e-06	0.000125531	Tested	435.99;580.92;625.45	268.67;363.37;281.9	Up	0.33256	1.25925	0.0330525	0.266784	Tested	365.73;353.06;488.72	268.67;363.37;281.9	No	0.379025	1.30046	0.0142424	0.150861	Tested	435.99;580.92;625.45	365.73;353.06;488.72	No
EHI_082550	-	-	DS571295:24028-24285	625.433	0.107455	1.07733	0.333297	0.635213	Tested	553.37;677.47;628.8	604.2;526.17;589.93	No	0.235781	1.17754	0.033218	0.267522	Tested	687.57;665.08;696.32	604.2;526.17;589.93	No	-0.128326	-1.09303	0.244995	0.635944	Tested	553.37;677.47;628.8	687.57;665.08;696.32	No
EHI_077270	-	-	DS571229:37249-42381	810.877	-0.413942	-1.33232	0.00128137	0.0139907	Tested	637.21;638.01;817.55	979.57;846.74;1050.11	Down	-0.273241	-1.20852	0.0331984	0.267522	Tested	716.83;878.79;733.08	979.57;846.74;1050.11	No	-0.140701	-1.10244	0.274988	0.663118	Tested	637.21;638.01;817.55	716.83;878.79;733.08	No
EHI_073590	-	-	DS571171:59318-60274	174.155	-0.635754	-1.55375	3.80815e-05	0.000788433	Tested	140.44;125.92;128.44	215.97;243.37;203.49	Down	-0.325054	-1.25271	0.0333018	0.267898	Tested	200.63;171.83;137.32	215.97;243.37;203.49	No	-0.3107	-1.24031	0.0457934	0.293651	Tested	140.44;125.92;128.44	200.63;171.83;137.32	No
EHI_189930	-	-	DS571315:20161-20939	3684.45	-0.448518	-1.36464	1.67758e-05	0.000396511	Tested	3246.84;2934.85;3091.5	4356.63;4849.69;3712.26	Down	-0.221454	-1.16591	0.0333688	0.267965	Tested	3776.43;3688.7;3503.2	4356.63;4849.69;3712.26	No	-0.227064	-1.17045	0.029469	0.232531	Tested	3246.84;2934.85;3091.5	3776.43;3688.7;3503.2	No
EHI_104440	-	-	DS571185:30061-31317	545.296	0.302203	1.23303	0.00465946	0.0393241	Tested	604.72;570.01;615.4	431.94;513.59;479.78	Up	0.227606	1.17089	0.0333843	0.267965	Tested	553.82;576.17;562.24	431.94;513.59;479.78	No	0.074597	1.05307	0.481392	0.825365	Tested	604.72;570.01;615.4	553.82;576.17;562.24	No
EHI_172750	-	-	DS571407:12243-14135	114.386	0.195795	1.14536	0.239276	0.542349	Tested	113.19;115.85;116.15	88.7;114.13;87.74	No	0.35208	1.2764	0.0334305	0.268038	Tested	112.85;131.65;149.21	88.7;114.13;87.74	No	-0.156285	-1.11441	0.341522	0.7267	Tested	113.19;115.85;116.15	112.85;131.65;149.21	No
EHI_106670	-	-	DS571699:586-1130	6088.1	0.068858	1.04889	0.501126	0.767136	Tested	5413.14;6283.56;6171.83	5581.74;5219.77;6183.05	No	0.217361	1.16261	0.033628	0.269322	Tested	6398.19;6233.6;7308.07	5581.74;5219.77;6183.05	No	-0.148503	-1.10842	0.146529	0.524972	Tested	5413.14;6283.56;6171.83	6398.19;6233.6;7308.07	No
EHI_027770	-	-	DS571215:56585-58032	756.757	0.172846	1.12728	0.141315	0.405356	Tested	782.89;703.49;832.07	762.31;626.04;648.73	No	0.249063	1.18844	0.0338056	0.270445	Tested	852.67;730.05;872.56	762.31;626.04;648.73	No	-0.0762177	-1.05425	0.51462	0.840087	Tested	782.89;703.49;832.07	852.67;730.05;872.56	No
EHI_118090	-	-	DS571183:49018-49791	1350.52	0.473434	1.38841	1.28118e-06	3.95377e-05	Tested	1596.17;1543.82;1666.37	1055.41;1075.84;1262	Up	0.207886	1.15499	0.0340916	0.270883	Tested	1273.79;1348.11;1333.16	1055.41;1075.84;1262	No	0.265548	1.20209	0.00639142	0.0929618	Tested	1596.17;1543.82;1666.37	1273.79;1348.11;1333.16	No
EHI_014230	-	-	DS571172:79130-79372	79.0284	-0.119023	-1.086	0.522753	0.782264	Tested	79.65;96.54;69.25	111.84;85.6;79.34	No	-0.397642	-1.31735	0.0339418	0.270883	Tested	49.11;71.81;68.12	111.84;85.6;79.34	No	0.27862	1.21303	0.13816	0.512609	Tested	79.65;96.54;69.25	49.11;71.81;68.12	No
EHI_021260	-	-	DS571194:13399-16578	6909.05	0.287443	1.22048	0.00220984	0.0220391	Tested	7348.88;8367.16;6906.73	6355.62;6246.94;5743.4	Up	0.199029	1.14793	0.0341229	0.270883	Tested	7296.84;7139.75;6776.1	6355.62;6246.94;5743.4	No	0.0884141	1.0632	0.346134	0.730894	Tested	7348.88;8367.16;6906.73	7296.84;7139.75;6776.1	No
EHI_187170	-	-	DS571159:112973-115849	193.029	-0.2287	-1.17178	0.23302	0.534242	Tested	237.91;190.56;134.02	308.53;204.76;188.55	No	-0.407168	-1.32608	0.0339873	0.270883	Tested	196.45;172.68;103.8	308.53;204.76;188.55	No	0.178468	1.13168	0.353466	0.737547	Tested	237.91;190.56;134.02	196.45;172.68;103.8	No
EHI_059650	-	-	DS571234:5076-6119	375.003	-0.182683	-1.13499	0.154746	0.427396	Tested	347.95;400.44;346.23	361.23;483.37;412.58	No	-0.272644	-1.20802	0.0340714	0.270883	Tested	343.79;329.12;350.32	361.23;483.37;412.58	No	0.0899608	1.06434	0.486104	0.825929	Tested	347.95;400.44;346.23	343.79;329.12;350.32	No
EHI_099840	-	-	DS571299:32785-33574	591.929	-0.30049	-1.23156	0.0125429	0.0803257	Tested	525.07;501.17;595.29	614.48;709.12;707.54	No	-0.254858	-1.19322	0.0340201	0.270883	Tested	522.47;634.3;517.91	614.48;709.12;707.54	No	-0.0456318	-1.03214	0.705773	0.916201	Tested	525.07;501.17;595.29	522.47;634.3;517.91	No
EHI_042150	-	-	DS571259:27558-28859	201.445	0.410816	1.32944	0.013258	0.0836619	Tested	252.58;251.01;177.58	192.83;154.41;136.28	No	0.352017	1.27634	0.0339623	0.270883	Tested	219.44;250.47;178.4	192.83;154.41;136.28	No	0.0587993	1.0416	0.720936	0.923028	Tested	252.58;251.01;177.58	219.44;250.47;178.4	No
EHI_141030	-	-	DS571269:14113-14787	67.2244	0.0521175	1.03679	0.803153	0.919682	Tested	72.31;110.81;58.08	74.56;89.79;64.41	No	-0.444327	-1.36068	0.0341856	0.271083	Tested	41.8;68.39;24.87	74.56;89.79;64.41	No	0.496444	1.41073	0.0179168	0.172755	Tested	72.31;110.81;58.08	41.8;68.39;24.87	No
EHI_181570	-	-	DS571373:19401-19639	169.849	-0.0205872	-1.01437	0.89219	0.959917	Tested	133.1;141.03;185.4	160.69;152.73;153.08	No	0.318005	1.24661	0.0342985	0.271383	Tested	217.35;190.63;194.62	160.69;152.73;153.08	No	-0.338592	-1.26452	0.0242407	0.207543	Tested	133.1;141.03;185.4	217.35;190.63;194.62	No
EHI_156300	-	-	DS571257:15532-16539	654.982	-0.295323	-1.22716	0.0126743	0.0809137	Tested	695.9;525.52;574.07	754.6;741.01;746.74	No	-0.250524	-1.18964	0.0342656	0.271383	Tested	618.61;570.19;668.2	754.6;741.01;746.74	No	-0.0447994	-1.03154	0.706404	0.916378	Tested	695.9;525.52;574.07	618.61;570.19;668.2	No
EHI_118030	-	-	DS571183:37306-38526	653.846	-0.405729	-1.32476	0.00251428	0.0243912	Tested	530.31;588.48;575.19	838.16;600.02;888.63	Down	-0.283422	-1.21708	0.0344629	0.272385	Tested	569.49;648.83;645.5	838.16;600.02;888.63	No	-0.122307	-1.08847	0.363803	0.745656	Tested	530.31;588.48;575.19	569.49;648.83;645.5	No
EHI_013940	-	-	DS571172:14880-16670	83.1849	0.0554361	1.03917	0.758244	0.904452	Tested	84.89;65.48;78.18	82.27;63.78;71.87	No	0.377094	1.29872	0.0345438	0.272726	Tested	84.64;109.42;108.12	82.27;63.78;71.87	No	-0.321658	-1.24977	0.070731	0.377684	Tested	84.89;65.48;78.18	84.64;109.42;108.12	No
EHI_087850	-	-	DS571173:90134-92194	473.471	-0.407934	-1.32678	0.0087187	0.0615315	Tested	486.29;397.92;345.11	667.19;600.02;452.71	No	-0.328286	-1.25552	0.0346061	0.272919	Tested	483.81;477.86;350.32	667.19;600.02;452.71	No	-0.0796481	-1.05676	0.609613	0.882102	Tested	486.29;397.92;345.11	483.81;477.86;350.32	No
EHI_080580	-	-	DS571414:4526-4873	249.507	-0.102857	-1.0739	0.44069	0.722852	Tested	273.54;230.02;259.11	251.96;309.66;260.43	No	-0.283347	-1.21702	0.0347328	0.273025	Tested	221.53;227.39;211.92	251.96;309.66;260.43	No	0.180491	1.13327	0.179783	0.570912	Tested	273.54;230.02;259.11	221.53;227.39;211.92	No
EHI_013950	-	-	DS571172:17382-18053	355.289	0.405734	1.32476	0.00111338	0.0124514	Tested	426.55;404.63;385.32	281.53;330.64;278.16	Up	0.263808	1.20064	0.0346678	0.273025	Tested	369.91;393.23;327.61	281.53;330.64;278.16	No	0.141926	1.10338	0.249704	0.641381	Tested	426.55;404.63;385.32	369.91;393.23;327.61	No
EHI_111840	-	-	DS571273:33361-33730	205.059	-0.699712	-1.62418	2.1655e-05	0.000490567	Tested	169.78;126.76;147.43	281.53;203.92;316.43	Down	-0.34474	-1.26992	0.0349274	0.273958	Tested	220.48;209.44;169.75	281.53;203.92;316.43	No	-0.354972	-1.27896	0.0320989	0.242673	Tested	169.78;126.76;147.43	220.48;209.44;169.75	No
EHI_105800	-	-	DS571403:4842-6263	190.289	-0.0839295	-1.0599	0.541606	0.792677	Tested	187.6;187.21;213.32	194.11;203.08;228.69	No	-0.292421	-1.22469	0.0349138	0.273958	Tested	165.1;161.57;171.92	194.11;203.08;228.69	No	0.208492	1.15548	0.133556	0.504704	Tested	187.6;187.21;213.32	165.1;161.57;171.92	No
EHI_061030	-	-	DS571413:16505-20512	61.2812	-0.0686828	-1.04876	0.72843	0.891114	Tested	85.94;53.73;59.19	93.84;57.07;63.47	No	-0.419601	-1.33756	0.0350841	0.274638	Tested	42.84;47.87;47.57	93.84;57.07;63.47	No	0.350918	1.27537	0.0782464	0.396367	Tested	85.94;53.73;59.19	42.84;47.87;47.57	No
EHI_163480	-	-	DS571246:2283-4437	7007.94	-0.316437	-1.24525	0.035369	0.165564	Tested	5657.34;7400.08;6108.17	6398.04;10216.31;8133.92	No	-0.316917	-1.24567	0.0350901	0.274638	Tested	5887.21;7809.1;5461.32	6398.04;10216.31;8133.92	No	0.000479592	1.00033	0.997456	0.999369	Tested	5657.34;7400.08;6108.17	5887.21;7809.1;5461.32	No
EHI_124840	-	-	DS571392:5830-9948	329.931	0.345465	1.27056	0.00592401	0.0468535	Tested	395.11;332.44;370.8	253.25;292.04;294.03	Up	0.264608	1.20131	0.0354152	0.276882	Tested	373.04;329.97;328.7	253.25;292.04;294.03	No	0.0808575	1.05765	0.51547	0.840151	Tested	395.11;332.44;370.8	373.04;329.97;328.7	No
EHI_098610	-	-	DS571169:108371-109375	180.641	-0.208431	-1.15543	0.249237	0.554573	Tested	217.99;185.53;127.32	237.82;247.56;155.88	No	-0.381123	-1.30236	0.0355408	0.277564	Tested	169.28;163.28;121.1	237.82;247.56;155.88	No	0.172692	1.12716	0.341934	0.726947	Tested	217.99;185.53;127.32	169.28;163.28;121.1	No
EHI_052100	-	-	DS571347:10765-11913	1203	0.0926938	1.06636	0.370779	0.667158	Tested	1237.74;1234.88;1101.23	1072.13;1218.51;1045.44	No	0.216868	1.16221	0.0359128	0.279807	Tested	1336.48;1377.17;1203.41	1072.13;1218.51;1045.44	No	-0.124174	-1.08988	0.228852	0.623603	Tested	1237.74;1234.88;1101.23	1336.48;1377.17;1203.41	No
EHI_134650	-	-	DS571193:39374-39591	104.129	-0.260444	-1.19785	0.161067	0.43732	Tested	96.42;95.7;103.87	173.55;97.35;108.28	No	-0.390706	-1.31103	0.0359608	0.279807	Tested	106.58;78.65;76.77	173.55;97.35;108.28	No	0.130262	1.09449	0.48624	0.825929	Tested	96.42;95.7;103.87	106.58;78.65;76.77	No
EHI_122720	-	-	DS571281:5095-5767	654.421	-0.328483	-1.25569	0.00754474	0.0560407	Tested	650.83;590.16;521.58	794.45;800.59;670.2	No	-0.257458	-1.19537	0.0359829	0.279807	Tested	699.07;589.85;573.05	794.45;800.59;670.2	No	-0.0710246	-1.05046	0.564856	0.862123	Tested	650.83;590.16;521.58	699.07;589.85;573.05	No
EHI_004770	-	-	DS571195:13492-14004	369.24	-0.0873622	-1.06243	0.437728	0.721281	Tested	371.01;381.97;369.68	372.8;400.29;423.78	No	-0.236952	-1.1785	0.0362976	0.28195	Tested	318.71;341.09;343.83	372.8;400.29;423.78	No	0.14959	1.10925	0.187346	0.578873	Tested	371.01;381.97;369.68	318.71;341.09;343.83	No
EHI_152460	-	-	DS571145:272550-273536	1300.92	-0.342099	-1.2676	0.000773117	0.00921654	Tested	1193.72;1095.53;1167.13	1502.78;1347.74;1597.1	Down	-0.21237	-1.15859	0.0364746	0.283021	Tested	1294.68;1163.46;1346.14	1502.78;1347.74;1597.1	No	-0.129729	-1.09409	0.203375	0.597128	Tested	1193.72;1095.53;1167.13	1294.68;1163.46;1346.14	No
EHI_199840	-	-	DS571489:11263-12945	218.05	-0.171815	-1.12647	0.284552	0.588534	Tested	252.58;213.23;182.05	304.67;224.9;221.22	No	-0.336682	-1.26285	0.036588	0.283596	Tested	211.08;199.18;153.54	304.67;224.9;221.22	No	0.164867	1.12106	0.307376	0.697195	Tested	252.58;213.23;182.05	211.08;199.18;153.54	No
EHI_163540	-	-	DS571246:10317-11305	9723.81	-0.113769	-1.08205	0.170685	0.449989	Tested	9313.96;9421.56;10021.68	9911.37;10631.71;10668.18	No	-0.173461	-1.12776	0.0367532	0.284571	Tested	8826.64;8864.84;9854.38	9911.37;10631.71;10668.18	No	0.0596918	1.04224	0.472444	0.819923	Tested	9313.96;9421.56;10021.68	8826.64;8864.84;9854.38	No
EHI_012960	-	-	DS571168:20093-21583	268.699	-0.242291	-1.18287	0.0579293	0.229607	Tested	240;254.36;265.82	284.1;302.11;327.63	No	-0.26686	-1.20319	0.0368566	0.285066	Tested	238.25;273.55;232.47	284.1;302.11;327.63	No	0.0245691	1.01718	0.848759	0.962187	Tested	240;254.36;265.82	238.25;273.55;232.47	No
EHI_081750	-	-	DS571294:20182-20981	89.8485	0.309646	1.2394	0.117608	0.365287	Tested	89.08;93.18;103.87	59.13;67.97;81.21	No	0.412326	1.33083	0.0369187	0.285241	Tested	72.1;155.58;86.5	59.13;67.97;81.21	No	-0.10268	-1.07377	0.601631	0.87886	Tested	89.08;93.18;103.87	72.1;155.58;86.5	No
EHI_152210	-	-	DS571145:227993-229505	1393.2	0.029333	1.02054	0.754764	0.903014	Tested	1504.99;1506.04;1424.01	1455.21;1464.39;1422.55	No	-0.196527	-1.14594	0.0370189	0.28571	Tested	1379.33;1227.57;1154.76	1455.21;1464.39;1422.55	No	0.22586	1.16947	0.0164524	0.165714	Tested	1504.99;1506.04;1424.01	1379.33;1227.57;1154.76	No
EHI_045490	-	-	DS571147:157308-158992	244.3	-0.31074	-1.24034	0.0253945	0.131478	Tested	221.14;243.45;202.15	304.67;293.72;255.76	No	-0.289518	-1.22223	0.0370899	0.285953	Tested	214.21;258.17;205.43	304.67;293.72;255.76	No	-0.0212216	-1.01482	0.879567	0.967851	Tested	221.14;243.45;202.15	214.21;258.17;205.43	No
EHI_174640	-	-	DS571189:20264-22282	960.447	-0.0776453	-1.05529	0.581221	0.814606	Tested	933.81;1128.27;911.37	1137.69;1085.07;941.83	No	-0.293839	-1.2259	0.0371427	0.286054	Tested	950.9;925.81;629.28	1137.69;1085.07;941.83	No	0.216194	1.16166	0.125305	0.490401	Tested	933.81;1128.27;911.37	950.9;925.81;629.28	No
EHI_038160	-	-	DS571382:4470-5391	124.952	-0.574258	-1.48891	0.000246446	0.00374615	Tested	93.28;91.5;108.34	172.26;152.73;145.62	Down	-0.322281	-1.25031	0.0374643	0.287917	Tested	129.57;118.82;112.45	172.26;152.73;145.62	No	-0.251977	-1.19084	0.111367	0.462804	Tested	93.28;91.5;108.34	129.57;118.82;112.45	No
EHI_028960	-	-	DS571266:17746-19947	650.911	0.399903	1.31942	0.000402864	0.0055094	Tested	731.53;823.54;675.71	519.35;606.74;526.46	Up	0.2359	1.17764	0.0374418	0.287917	Tested	645.77;689.01;640.09	519.35;606.74;526.46	No	0.164003	1.12039	0.144318	0.521384	Tested	731.53;823.54;675.71	645.77;689.01;640.09	No
EHI_137000	-	-	DS571287:13397-14059	779.359	-0.498586	-1.41283	1.06585e-05	0.000262546	Tested	656.08;681.66;569.6	1006.56;921.43;849.42	Down	-0.234262	-1.17631	0.0375314	0.288126	Tested	850.58;731.76;747.13	1006.56;921.43;849.42	No	-0.264323	-1.20107	0.0199747	0.18407	Tested	656.08;681.66;569.6	850.58;731.76;747.13	No
EHI_148920	-	-	DS571146:184663-185031	40.8918	0.586854	1.50197	0.00501955	0.0415906	Tested	63.93;53.73;37.97	24.42;29.37;25.2	Up	0.435561	1.35244	0.0375904	0.288273	Tested	58.52;31.63;43.25	24.42;29.37;25.2	No	0.151293	1.11056	0.466753	0.817722	Tested	63.93;53.73;37.97	58.52;31.63;43.25	No
EHI_086180	-	-	DS571235:40719-42182	1075.44	0.364031	1.28702	0.000756416	0.00908365	Tested	1059.57;1335.62;1236.38	856.16;954.16;958.63	Up	0.225033	1.1688	0.0376561	0.288471	Tested	1098.24;1039.5;1140.7	856.16;954.16;958.63	No	0.138998	1.10114	0.196619	0.589556	Tested	1059.57;1335.62;1236.38	1098.24;1039.5;1140.7	No
EHI_166480	-	-	DS571326:24677-28129	1481.58	0.174699	1.12873	0.0532548	0.217374	Tested	1604.55;1579.07;1428.48	1388.36;1352.78;1323.61	No	0.187746	1.13898	0.0377112	0.288587	Tested	1628.02;1552.42;1476.97	1388.36;1352.78;1323.61	No	-0.0130476	-1.00908	0.884794	0.969328	Tested	1604.55;1579.07;1428.48	1628.02;1552.42;1476.97	No
EHI_175080	-	-	DS571189:63977-65602	245.866	-0.253264	-1.1919	0.113165	0.356632	Tested	225.33;216.59;256.88	291.81;252.6;317.37	No	-0.332264	-1.25899	0.0379341	0.289985	Tested	154.65;256.46;241.12	291.81;252.6;317.37	No	0.0789999	1.05629	0.623034	0.887179	Tested	225.33;216.59;256.88	154.65;256.46;241.12	No
EHI_182940	-	-	DS571156:74907-75536	149.439	-0.697569	-1.62177	0.000273726	0.00406267	Tested	73.36;96.54;144.08	174.83;160.29;274.43	Down	-0.396191	-1.31603	0.0380188	0.290008	Tested	133.75;122.24;165.43	174.83;160.29;274.43	No	-0.301378	-1.23232	0.11718	0.473595	Tested	73.36;96.54;144.08	133.75;122.24;165.43	No
EHI_053040	-	-	DS571238:12845-14149	1264.8	-0.108595	-1.07818	0.410594	0.701282	Tested	1425.34;1312.12;1097.88	1493.78;1475.3;1205.06	No	-0.273935	-1.2091	0.0381378	0.290008	Tested	1286.33;1153.2;934.19	1493.78;1475.3;1205.06	No	0.16534	1.12143	0.211031	0.60403	Tested	1425.34;1312.12;1097.88	1286.33;1153.2;934.19	No
EHI_151930	-	-	DS571145:175874-176785	2007.37	-0.411686	-1.33024	0.0060426	0.0476073	Tested	2244.91;1544.66;1401.67	2965.7;2048.47;2228.1	Down	-0.310856	-1.24044	0.038102	0.290008	Tested	1815.07;1849.91;1967.85	2965.7;2048.47;2228.1	No	-0.10083	-1.07239	0.501633	0.8342	Tested	2244.91;1544.66;1401.67	1815.07;1849.91;1967.85	No
EHI_148490	-	-	DS571146:87156-89531	536.519	-0.296114	-1.22783	0.00967648	0.0663294	Tested	497.82;435.69;534.98	575.91;621;631.93	No	-0.236932	-1.17848	0.038091	0.290008	Tested	476.49;548.82;506.02	575.91;621;631.93	No	-0.0591817	-1.04187	0.606858	0.880963	Tested	497.82;435.69;534.98	476.49;548.82;506.02	No
EHI_098330	-	-	DS571169:30747-32306	160.696	-0.174519	-1.12859	0.329065	0.630192	Tested	163.49;157.82;158.6	264.82;129.24;170.82	No	-0.371452	-1.29365	0.038363	0.291413	Tested	122.26;141.91;137.32	264.82;129.24;170.82	No	0.196933	1.14626	0.273297	0.662859	Tested	163.49;157.82;158.6	122.26;141.91;137.32	No
EHI_199065	-	-	DS571165:104924-106680	717.235	-0.29889	-1.2302	0.0450856	0.194365	Tested	790.22;593.52;594.18	876.73;845.07;794.35	No	-0.308827	-1.2387	0.0384066	0.291438	Tested	812.97;653.96;494.12	876.73;845.07;794.35	No	0.00993641	1.00691	0.947	0.988775	Tested	790.22;593.52;594.18	812.97;653.96;494.12	No
EHI_156200	-	-	DS571257:1275-3230	4656.44	-0.248368	-1.18786	0.00282509	0.0267713	Tested	4309.55;4132.79;4442.91	4955.69;4918.5;5535.25	Down	-0.17206	-1.12667	0.0384622	0.291554	Tested	4480.72;4469.18;4663.37	4955.69;4918.5;5535.25	No	-0.0763087	-1.05432	0.359303	0.742611	Tested	4309.55;4132.79;4442.91	4480.72;4469.18;4663.37	No
EHI_152230	-	-	DS571145:231265-231516	1407.31	-0.327903	-1.25519	0.000590819	0.00747944	Tested	1211.54;1297.01;1247.54	1519.49;1672.51;1580.3	Down	-0.19698	-1.1463	0.0385759	0.29211	Tested	1366.79;1272.02;1498.59	1519.49;1672.51;1580.3	No	-0.130923	-1.09499	0.171127	0.56008	Tested	1211.54;1297.01;1247.54	1366.79;1272.02;1498.59	No
EHI_035630	-	-	DS571174:60314-60739	876.088	0.166768	1.12254	0.141487	0.405567	Tested	782.89;888.18;1016.35	785.45;772.06;813.02	No	0.233986	1.17608	0.0388972	0.292702	Tested	962.39;859.98;1004.47	785.45;772.06;813.02	No	-0.0672184	-1.04769	0.551757	0.856802	Tested	782.89;888.18;1016.35	962.39;859.98;1004.47	No
EHI_001410	-	-	DS571506:5956-7416	224.165	0.354268	1.27834	0.0112825	0.074111	Tested	241.05;231.7;273.63	167.12;186.3;208.16	No	0.289413	1.22214	0.0387753	0.292702	Tested	244.52;212;253.01	167.12;186.3;208.16	No	0.0648544	1.04598	0.639099	0.894921	Tested	241.05;231.7;273.63	244.52;212;253.01	No
EHI_169700	-	-	DS571377:21670-23775	2172.75	-0.160161	-1.11741	0.0730402	0.266305	Tested	2024.82;2139.01;2133.22	2203.38;2395.05;2471.73	No	-0.184591	-1.13649	0.0388601	0.292702	Tested	1949.86;2036.26;2201.39	2203.38;2395.05;2471.73	No	0.0244293	1.01708	0.784888	0.940659	Tested	2024.82;2139.01;2133.22	1949.86;2036.26;2201.39	No
EHI_033680	-	-	DS571252:26639-29791	3636.96	-0.230921	-1.17358	0.0225625	0.122035	Tested	3109.54;3422.59;3692.37	3873.28;3753.7;4491.67	No	-0.209142	-1.156	0.0388272	0.292702	Tested	3280.08;3481.82;3627.54	3873.28;3753.7;4491.67	No	-0.021779	-1.01521	0.829827	0.955447	Tested	3109.54;3422.59;3692.37	3280.08;3481.82;3627.54	No
EHI_200710	-	-	DS571248:17066-18641	182.272	-0.344136	-1.26939	0.0456547	0.195581	Tested	169.78;173.77;146.31	287.96;199.73;176.42	No	-0.355642	-1.27955	0.0388906	0.292702	Tested	199.58;133.36;153.54	287.96;199.73;176.42	No	0.0115055	1.00801	0.947008	0.988775	Tested	169.78;173.77;146.31	199.58;133.36;153.54	No
EHI_148170	-	-	DS571146:28184-28770	970.813	0.0129915	1.00905	0.892041	0.959917	Tested	873.02;962.89;951.57	906.29;959.2;895.16	No	0.196495	1.14591	0.0392762	0.294022	Tested	1012.55;1048.91;1127.73	906.29;959.2;895.16	No	-0.183504	-1.13564	0.0540405	0.325579	Tested	873.02;962.89;951.57	1012.55;1048.91;1127.73	No
EHI_010360	-	-	DS571182:17586-18896	183.522	-0.0950398	-1.06809	0.562034	0.803719	Tested	225.33;189.72;155.25	215.97;243.37;158.68	No	-0.339711	-1.2655	0.0392264	0.294022	Tested	157.79;160.71;144.89	215.97;243.37;158.68	No	0.244671	1.18482	0.13813	0.512609	Tested	225.33;189.72;155.25	157.79;160.71;144.89	No
EHI_076870	-	-	DS571229:22828-23709	5959.58	-0.253796	-1.19234	0.00382981	0.0341262	Tested	5287.38;5507.03;5679.29	6264.35;6650.59;6882.19	Down	-0.180937	-1.13362	0.0391641	0.294022	Tested	5284.28;6106.23;5974.91	6264.35;6650.59;6882.19	No	-0.0728593	-1.0518	0.406722	0.774879	Tested	5287.38;5507.03;5679.29	5284.28;6106.23;5974.91	No
EHI_146550	-	-	DS571438:10603-12294	78.4958	0.376243	1.29796	0.0458866	0.196036	Tested	92.23;88.15;80.41	55.28;67.97;58.81	No	0.388311	1.30886	0.0392629	0.294022	Tested	112.85;88.05;62.71	55.28;67.97;58.81	No	-0.0120678	-1.0084	0.948422	0.989137	Tested	92.23;88.15;80.41	112.85;88.05;62.71	No
EHI_014220	-	-	DS571172:78329-78781	126.035	0.365286	1.28814	0.0218017	0.118942	Tested	127.86;144.39;146.31	111.84;95.67;102.68	No	0.328409	1.25563	0.039361	0.294352	Tested	147.34;143.62;114.61	111.84;95.67;102.68	No	0.0368772	1.02589	0.814444	0.949941	Tested	127.86;144.39;146.31	147.34;143.62;114.61	No
EHI_104940	-	-	DS571204:8846-9102	43.6443	-0.125437	-1.09084	0.539915	0.791995	Tested	34.59;47.01;55.84	60.42;52.03;44.8	No	-0.422989	-1.3407	0.0397039	0.295985	Tested	31.35;41.89;24.87	60.42;52.03;44.8	No	0.297552	1.22906	0.148581	0.528446	Tested	34.59;47.01;55.84	31.35;41.89;24.87	No
EHI_092680	-	-	DS571155:145036-146238	4230.06	-0.203089	-1.15116	0.0119565	0.0775929	Tested	4115.67;3808.75;4033.02	4473.62;4444.36;4917.32	No	-0.166099	-1.12202	0.0397432	0.295985	Tested	4082.59;4113.56;4081.66	4473.62;4444.36;4917.32	No	-0.0369902	-1.02597	0.64742	0.897239	Tested	4115.67;3808.75;4033.02	4082.59;4113.56;4081.66	No
EHI_155730	-	-	DS571162:117809-118212	186.229	-0.301042	-1.23203	0.0489514	0.204875	Tested	163.49;192.24;156.36	231.39;250.08;174.55	No	-0.314577	-1.24365	0.0396562	0.295985	Tested	174.51;165.84;167.59	231.39;250.08;174.55	No	0.0135343	1.00943	0.930001	0.984559	Tested	163.49;192.24;156.36	174.51;165.84;167.59	No
EHI_146350	-	-	DS571398:13860-15414	1278.72	-0.17994	-1.13284	0.0453685	0.194763	Tested	1268.13;1202.98;1199.52	1393.51;1450.12;1338.54	No	-0.184836	-1.13669	0.0397915	0.296039	Tested	1241.39;1270.31;1143.95	1393.51;1450.12;1338.54	No	0.00489616	1.0034	0.956699	0.989285	Tested	1268.13;1202.98;1199.52	1241.39;1270.31;1143.95	No
EHI_197350	-	-	DS571157:113524-116691	700.013	-0.670639	-1.59178	3.43072e-06	9.38343e-05	Tested	529.26;453.32;571.84	883.15;705.76;1062.24	Down	-0.29565	-1.22744	0.039848	0.296154	Tested	626.97;811.26;656.31	883.15;705.76;1062.24	No	-0.374989	-1.29683	0.009582	0.117455	Tested	529.26;453.32;571.84	626.97;811.26;656.31	No
EHI_151620	-	-	DS571145:98509-98901	91.3297	-0.953145	-1.93609	1.14116e-06	3.56198e-05	Tested	41.92;36.94;75.95	143.98;125.04;126.95	Down	-0.398464	-1.3181	0.0399277	0.296442	Tested	66.88;94.03;110.29	143.98;125.04;126.95	No	-0.554681	-1.46884	0.00482579	0.0756978	Tested	41.92;36.94;75.95	66.88;94.03;110.29	No
EHI_153240	-	-	DS571145:411244-413970	3368.72	0.0648441	1.04597	0.398797	0.692789	Tested	3380.99;3195.09;3453.36	3263.94;3190.61;3118.59	No	0.157684	1.11549	0.0399746	0.296485	Tested	3578.93;3630.57;3506.45	3263.94;3190.61;3118.59	No	-0.0928394	-1.06647	0.226081	0.619736	Tested	3380.99;3195.09;3453.36	3578.93;3630.57;3506.45	No
EHI_172960	-	-	DS571300:7555-7815	99.265	0.178027	1.13134	0.354511	0.652971	Tested	100.61;84.79;107.22	53.99;114.13;74.67	No	0.393337	1.31343	0.040129	0.297325	Tested	102.4;112.84;142.72	53.99;114.13;74.67	No	-0.215311	-1.16095	0.259634	0.647659	Tested	100.61;84.79;107.22	102.4;112.84;142.72	No
EHI_019870	-	-	DS571682:3134-4132	352.203	0.30561	1.23594	0.0314598	0.152869	Tested	347.95;367.7;427.76	268.67;261.83;364.97	No	0.291419	1.22384	0.0402497	0.297914	Tested	388.72;341.09;401.14	268.67;261.83;364.97	No	0.0141911	1.00989	0.919904	0.982592	Tested	347.95;367.7;427.76	388.72;341.09;401.14	No
EHI_141000	-	-	DS571269:9545-11107	405.629	-0.0342429	-1.02402	0.784405	0.912758	Tested	341.66;355.1;419.94	344.52;391.9;406.04	No	0.254641	1.19304	0.0403963	0.298255	Tested	443.06;440.25;508.18	344.52;391.9;406.04	No	-0.288884	-1.22169	0.0201055	0.18462	Tested	341.66;355.1;419.94	443.06;440.25;508.18	No
EHI_065870	-	-	DS571192:71572-72026	604.064	-0.47834	-1.39314	2.7535e-05	0.000605326	Tested	522.97;474.31;499.24	707.04;644.5;790.62	Down	-0.232369	-1.17476	0.0404053	0.298255	Tested	573.67;652.25;571.97	707.04;644.5;790.62	No	-0.245971	-1.18589	0.0317742	0.242142	Tested	522.97;474.31;499.24	573.67;652.25;571.97	No
EHI_114940	-	-	DS571338:17380-18384	156.234	-0.067658	-1.04801	0.679964	0.864275	Tested	154.06;141.87;197.69	195.4;151.89;175.49	No	-0.338402	-1.26436	0.0404196	0.298255	Tested	127.48;153.02;109.2	195.4;151.89;175.49	No	0.270744	1.20643	0.10145	0.446135	Tested	154.06;141.87;197.69	127.48;153.02;109.2	No
EHI_010290	-	-	DS571182:6033-6995	1004.39	-0.202812	-1.15094	0.036935	0.169694	Tested	957.91;993.95;905.78	1038.7;1075.84;1200.39	No	-0.198947	-1.14786	0.0406246	0.299043	Tested	980.16;967.7;919.05	1038.7;1075.84;1200.39	No	-0.00386484	-1.00268	0.968388	0.993633	Tested	957.91;993.95;905.78	980.16;967.7;919.05	No
EHI_166810	-	-	DS571177:10648-11153	2535.99	-0.356587	-1.28039	0.000372201	0.00517664	Tested	2426.22;2138.17;2112	2930.99;2740.8;3007.52	Down	-0.204698	-1.15245	0.0407849	0.299726	Tested	2630.12;2222.62;2615.51	2930.99;2740.8;3007.52	No	-0.151889	-1.11102	0.129983	0.497456	Tested	2426.22;2138.17;2112	2630.12;2222.62;2615.51	No
EHI_095200	-	-	DS571264:43590-45527	1421.57	0.267022	1.20332	0.00447152	0.0381315	Tested	1541.67;1594.19;1484.32	1183.97;1285.64;1330.14	Up	0.192285	1.14257	0.0408331	0.299774	Tested	1449.34;1559.26;1365.6	1183.97;1285.64;1330.14	No	0.074737	1.05317	0.424515	0.785949	Tested	1541.67;1594.19;1484.32	1449.34;1559.26;1365.6	No
EHI_045550	-	-	DS571147:170901-171521	444.67	-0.274041	-1.20919	0.0339017	0.160817	Tested	416.07;413.87;405.42	469.22;600.86;452.71	No	-0.263963	-1.20077	0.0409383	0.300242	Tested	425.29;448.8;369.78	469.22;600.86;452.71	No	-0.0100782	-1.00701	0.93811	0.988274	Tested	416.07;413.87;405.42	425.29;448.8;369.78	No
EHI_022240	-	-	DS571410:30-314	213.452	0.00374675	1.0026	0.981447	0.991583	Tested	164.54;212.39;204.39	176.12;244.2;157.75	No	0.326798	1.25423	0.0412061	0.301899	Tested	249.74;230.81;281.12	176.12;244.2;157.75	No	-0.323051	-1.25097	0.0434774	0.287733	Tested	164.54;212.39;204.39	249.74;230.81;281.12	No
EHI_197670	-	-	DS571365:1495-3921	581.408	-0.0653056	-1.04631	0.579822	0.814181	Tested	621.49;659;507.06	595.2;654.57;629.13	No	-0.241571	-1.18228	0.0412808	0.30214	Tested	547.55;534.28;484.39	595.2;654.57;629.13	No	0.176266	1.12996	0.136824	0.511611	Tested	621.49;659;507.06	547.55;534.28;484.39	No
EHI_055680	-	-	DS571322:8645-9136	66.1473	0.0641079	1.04544	0.762288	0.905725	Tested	57.64;124.24;58.08	80.99;46.99;97.08	No	-0.432937	-1.34998	0.04151	0.303203	Tested	32.39;58.98;38.92	80.99;46.99;97.08	No	0.497045	1.41132	0.0192328	0.179783	Tested	57.64;124.24;58.08	32.39;58.98;38.92	No
EHI_049390	-	-	DS571152:21478-22386	487.478	-0.0644617	-1.04569	0.609309	0.83035	Tested	564.9;490.26;450.1	600.34;506.03;478.85	No	-0.258117	-1.19592	0.0415031	0.303203	Tested	458.73;444.52;393.57	600.34;506.03;478.85	No	0.193656	1.14366	0.126487	0.492171	Tested	564.9;490.26;450.1	458.73;444.52;393.57	No
EHI_092660	-	-	DS571155:140185-143535	2869.15	-0.154072	-1.11271	0.136762	0.398589	Tested	2583.43;2751;3052.41	3027.4;2943.88;3424.76	No	-0.210796	-1.15733	0.0418314	0.305156	Tested	2459.8;2913.35;2666.33	3027.4;2943.88;3424.76	No	0.0567245	1.0401	0.584211	0.87101	Tested	2583.43;2751;3052.41	2459.8;2913.35;2666.33	No
EHI_049460	-	-	DS571152:36112-37374	744.721	0.28768	1.22068	0.0221744	0.120653	Tested	831.1;765.61;816.43	619.62;535.4;780.35	No	0.255995	1.19416	0.0418618	0.305156	Tested	776.39;816.39;761.19	619.62;535.4;780.35	No	0.0316853	1.02221	0.800289	0.946637	Tested	831.1;765.61;816.43	776.39;816.39;761.19	No
EHI_052990	-	-	DS571238:4522-6306	716.268	0.341174	1.26679	0.00103873	0.0118147	Tested	781.84;794.15;823.13	623.48;594.99;645.93	Up	0.211875	1.15819	0.0422116	0.307396	Tested	758.63;652.25;772	623.48;594.99;645.93	No	0.129299	1.09376	0.21104	0.60403	Tested	781.84;794.15;823.13	758.63;652.25;772	No
EHI_073650	-	-	DS571171:90975-92062	5167.53	0.023398	1.01635	0.799391	0.918565	Tested	4533.84;5073.86;5349.81	4624.02;4893.32;5184.28	No	0.186842	1.13827	0.0422633	0.307462	Tested	5455.65;5487.31;5905.71	4624.02;4893.32;5184.28	No	-0.163444	-1.11996	0.0755693	0.391454	Tested	4533.84;5073.86;5349.81	5455.65;5487.31;5905.71	No
EHI_186730	-	-	DS571159:28468-28622	47.2895	-0.287427	-1.22046	0.152817	0.423639	Tested	48.21;44.49;40.21	47.56;75.53;53.21	No	-0.408541	-1.32734	0.0426307	0.309823	Tested	32.39;46.16;37.84	47.56;75.53;53.21	No	0.121114	1.08757	0.54981	0.856188	Tested	48.21;44.49;40.21	32.39;46.16;37.84	No
EHI_078710	-	-	DS571258:30938-31534	2964.91	-0.322513	-1.25051	0.00420152	0.0363983	Tested	2512.16;2724.97;2736.33	3200.95;3047.1;3902.68	Down	-0.228029	-1.17123	0.0428624	0.311194	Tested	2628.03;2730.41;3201.54	3200.95;3047.1;3902.68	No	-0.0944839	-1.06768	0.402079	0.77079	Tested	2512.16;2724.97;2736.33	2628.03;2730.41;3201.54	No
EHI_110430	-	-	DS571151:62235-64839	1159.44	0.0765962	1.05453	0.434931	0.720101	Tested	1107.78;1082.94;1245.31	1025.85;1060.74;1157.45	No	0.198148	1.14722	0.0429447	0.311301	Tested	1250.8;1204.49;1299.64	1025.85;1060.74;1157.45	No	-0.121552	-1.0879	0.213515	0.606539	Tested	1107.78;1082.94;1245.31	1250.8;1204.49;1299.64	No
EHI_006720	-	-	DS571197:16588-17640	416.844	-0.320459	-1.24873	0.0156338	0.0935969	Tested	424.46;331.6;374.15	433.22;456.52;555.39	No	-0.26795	-1.2041	0.0429634	0.311301	Tested	430.52;372.72;373.03	433.22;456.52;555.39	No	-0.0525084	-1.03707	0.6934	0.913561	Tested	424.46;331.6;374.15	430.52;372.72;373.03	No
EHI_183260	-	-	DS571156:144062-146017	1062.83	-0.0279986	-1.0196	0.796584	0.917042	Tested	1142.37;1129.11;1039.81	1250.81;1065.77;1069.71	No	-0.220199	-1.16489	0.0431889	0.312111	Tested	917.46;1066;884.45	1250.81;1065.77;1069.71	No	0.1922	1.1425	0.0776198	0.394645	Tested	1142.37;1129.11;1039.81	917.46;1066;884.45	No
EHI_120310	-	-	DS571361:12617-13234	3138.2	-0.0985176	-1.07067	0.276778	0.582254	Tested	3323.35;3090.99;2953.01	3614.89;3240.96;3211.94	No	-0.183205	-1.1354	0.043248	0.312111	Tested	3101.39;2856.07;2851.22	3614.89;3240.96;3211.94	No	0.084687	1.06046	0.350389	0.734448	Tested	3323.35;3090.99;2953.01	3101.39;2856.07;2851.22	No
EHI_179010	-	-	DS571154:126295-127500	991.717	0.258267	1.19604	0.00634951	0.0493555	Tested	1072.15;1057.75;1081.13	884.44;856.81;917.56	Up	0.191537	1.14198	0.0432116	0.312111	Tested	961.35;1102.76;991.49	884.44;856.81;917.56	No	0.0667299	1.04734	0.478469	0.823795	Tested	1072.15;1057.75;1081.13	961.35;1102.76;991.49	No
EHI_201190	-	-	DS571306:7027-8289	185.331	0.0813434	1.058	0.598196	0.824271	Tested	200.18;172.09;158.6	185.12;172.87;140.01	No	0.309699	1.23945	0.0434756	0.313128	Tested	243.47;208.58;187.05	185.12;172.87;140.01	No	-0.228356	-1.1715	0.135379	0.509368	Tested	200.18;172.09;158.6	243.47;208.58;187.05	No
EHI_019140	-	-	DS571351:13037-13735	195.297	0.156218	1.11436	0.386184	0.681678	Tested	195.98;193.92;183.17	163.26;203.08;130.68	No	0.362266	1.28544	0.0439426	0.315682	Tested	282.13;257.31;148.13	163.26;203.08;130.68	No	-0.206049	-1.15352	0.250712	0.641661	Tested	195.98;193.92;183.17	282.13;257.31;148.13	No
EHI_007630	-	-	DS571178:13864-14421	288.869	0.517486	1.43146	0.00490177	0.04078	Tested	252.58;362.66;426.64	140.12;258.47;246.43	Up	0.370929	1.29319	0.043925	0.315682	Tested	244.52;293.22;375.19	140.12;258.47;246.43	No	0.146557	1.10692	0.424058	0.785949	Tested	252.58;362.66;426.64	244.52;293.22;375.19	No
EHI_002150	-	-	DS571345:10424-13474	1707.6	0.143353	1.10447	0.0968093	0.321179	Tested	1752.33;1759.56;1744.55	1565.77;1482.85;1690.44	No	0.173799	1.12802	0.0439612	0.315682	Tested	1804.62;1824.26;1744.03	1565.77;1482.85;1690.44	No	-0.0304461	-1.02133	0.723446	0.923799	Tested	1752.33;1759.56;1744.55	1804.62;1824.26;1744.03	No
EHI_139430	-	-	DS571311:22979-24997	151.483	-0.0739334	-1.05258	0.620155	0.836626	Tested	165.59;152.79;153.01	164.55;152.73;182.95	No	-0.302723	-1.23347	0.0441976	0.316563	Tested	148.38;122.24;121.1	164.55;152.73;182.95	No	0.22879	1.17185	0.129073	0.496179	Tested	165.59;152.79;153.01	148.38;122.24;121.1	No
EHI_148510	-	-	DS571146:91379-91842	43.4152	-0.228796	-1.17186	0.278454	0.584236	Tested	34.59;47.85;43.56	73.27;31.05;61.61	No	-0.42544	-1.34298	0.0441958	0.316563	Tested	24.03;40.18;34.6	73.27;31.05;61.61	No	0.196644	1.14603	0.353046	0.737	Tested	34.59;47.85;43.56	24.03;40.18;34.6	No
EHI_054160	-	-	DS571309:13733-14611	118.793	0.227037	1.17043	0.233019	0.534242	Tested	98.52;120.89;142.96	56.56;113.29;118.55	No	0.382156	1.30329	0.0442395	0.316563	Tested	159.88;138.49;120.02	56.56;113.29;118.55	No	-0.155119	-1.11351	0.4124	0.780582	Tested	98.52;120.89;142.96	159.88;138.49;120.02	No
EHI_058450	-	-	DS571278:10453-13077	984.886	0.16056	1.11772	0.124394	0.376777	Tested	1096.25;880.62;1055.44	914.01;917.24;858.76	No	0.209808	1.15653	0.0444455	0.317581	Tested	1062.71;1025.83;1053.12	914.01;917.24;858.76	No	-0.0492471	-1.03472	0.635991	0.894432	Tested	1096.25;880.62;1055.44	1062.71;1025.83;1053.12	No
EHI_130950	-	-	DS571170:44728-45144	377.159	0.167548	1.12315	0.185181	0.470807	Tested	340.61;416.39;393.14	367.66;352.46;294.03	No	0.253433	1.19204	0.0445375	0.317924	Tested	423.2;390.67;416.28	367.66;352.46;294.03	No	-0.0858844	-1.06134	0.493732	0.831052	Tested	340.61;416.39;393.14	423.2;390.67;416.28	No
EHI_201230	-	-	DS571306:15509-16252	115.403	-0.469073	-1.38422	0.0153761	0.0925794	Tested	93.28;70.52;120.62	169.69;104.06;172.68	No	-0.388102	-1.30867	0.0446864	0.318672	Tested	102.4;77.79;127.59	169.69;104.06;172.68	No	-0.0809705	-1.05773	0.676991	0.908403	Tested	93.28;70.52;120.62	102.4;77.79;127.59	No
EHI_159500	-	-	DS571167:36028-38109	867.783	0.414874	1.33318	0.000176978	0.002866	Tested	1014.51;1050.2;940.41	624.76;782.13;793.42	Up	0.222552	1.1668	0.0448729	0.319057	Tested	830.73;891.61;882.29	624.76;782.13;793.42	No	0.192322	1.1426	0.0807473	0.401983	Tested	1014.51;1050.2;940.41	830.73;891.61;882.29	No
EHI_056410	-	-	DS571313:10562-11923	396.791	0.309559	1.23933	0.00812128	0.0587231	Tested	441.23;408.83;456.8	326.52;361.69;343.5	No	0.235116	1.177	0.0447884	0.319057	Tested	396.03;450.51;386	326.52;361.69;343.5	No	0.0744428	1.05295	0.520769	0.843929	Tested	441.23;408.83;456.8	396.03;450.51;386	No
EHI_038540	-	-	DS571190:2110-2420	250.11	-0.29354	-1.22564	0.0396919	0.177961	Tested	238.95;213.23;236.78	320.09;238.33;312.7	No	-0.286147	-1.21938	0.0448415	0.319057	Tested	217.35;257.31;216.25	320.09;238.33;312.7	No	-0.00739293	-1.00514	0.958958	0.99074	Tested	238.95;213.23;236.78	217.35;257.31;216.25	No
EHI_124600	-	-	DS571188:73460-75712	408.426	-0.18577	-1.13742	0.133286	0.392657	Tested	455.9;344.19;385.32	448.65;459.88;454.58	No	-0.248452	-1.18793	0.0449663	0.319407	Tested	388.72;391.52;347.08	448.65;459.88;454.58	No	0.0626822	1.04441	0.614438	0.88363	Tested	455.9;344.19;385.32	388.72;391.52;347.08	No
EHI_036890	-	-	DS571427:9586-11103	493.338	-0.134718	-1.09788	0.378011	0.674714	Tested	504.11;602.75;378.62	638.9;550.51;473.25	No	-0.306791	-1.23695	0.0450725	0.319846	Tested	446.19;477.01;368.7	638.9;550.51;473.25	No	0.172073	1.12668	0.261554	0.64992	Tested	504.11;602.75;378.62	446.19;477.01;368.7	No
EHI_053130	-	-	DS571238:31561-32790	2983.52	-0.0283731	-1.01986	0.780922	0.910519	Tested	2645.26;2683;3042.36	2906.57;2520.09;3121.39	No	0.204007	1.15189	0.0452205	0.320582	Tested	3186.03;3294.61;3452.38	2906.57;2520.09;3121.39	No	-0.23238	-1.17477	0.0225451	0.197946	Tested	2645.26;2683;3042.36	3186.03;3294.61;3452.38	No
EHI_072850	-	-	DS571557:9016-9264	49.8619	0.58457	1.49959	0.0040541	0.0354214	Tested	54.5;85.63;48.03	29.57;32.73;39.2	Up	0.408109	1.32695	0.045351	0.320851	Tested	59.56;48.73;50.82	29.57;32.73;39.2	No	0.176461	1.13011	0.38181	0.759084	Tested	54.5;85.63;48.03	59.56;48.73;50.82	No
EHI_117960	-	-	DS571183:27743-27902	184.929	0.271076	1.20671	0.085977	0.297368	Tested	148.82;218.27;220.02	134.98;162.8;169.88	No	0.31551	1.24445	0.0453917	0.320851	Tested	192.27;204.31;213	134.98;162.8;169.88	No	-0.0444334	-1.03128	0.776424	0.938974	Tested	148.82;218.27;220.02	192.27;204.31;213	No
EHI_138320	-	-	DS571241:10125-11043	599.867	0.19881	1.14775	0.0564605	0.226113	Tested	668.65;627.94;584.12	523.21;561.42;537.66	No	0.208456	1.15545	0.0453838	0.320851	Tested	621.74;606.95;667.12	523.21;561.42;537.66	No	-0.00964553	-1.00671	0.925752	0.984179	Tested	668.65;627.94;584.12	621.74;606.95;667.12	No
EHI_077110	-	-	DS571229:30528-31295	48.2102	0.050821	1.03585	0.793667	0.915257	Tested	53.45;53.73;60.31	53.99;48.67;56.94	No	-0.393136	-1.31324	0.0456223	0.322166	Tested	36.57;41.03;29.19	53.99;48.67;56.94	No	0.443957	1.36033	0.0237677	0.20497	Tested	53.45;53.73;60.31	36.57;41.03;29.19	No
EHI_065870	-	-	DS571192:72096-72250	95.1883	-0.21429	-1.16013	0.229741	0.530509	Tested	85.94;78.91;113.92	97.7;101.54;135.35	No	-0.357847	-1.28151	0.0457039	0.322365	Tested	74.19;88.05;81.09	97.7;101.54;135.35	No	0.143557	1.10463	0.425045	0.785949	Tested	85.94;78.91;113.92	74.19;88.05;81.09	No
EHI_143090	-	-	DS571484:6596-9586	827.847	-0.307697	-1.23773	0.0660944	0.248515	Tested	760.88;643.05;870.04	1090.12;699.89;1164.92	No	-0.33451	-1.26095	0.0457398	0.322365	Tested	577.85;696.71;947.16	1090.12;699.89;1164.92	No	0.0268136	1.01876	0.872922	0.966585	Tested	760.88;643.05;870.04	577.85;696.71;947.16	No
EHI_153770	-	-	DS571145:498803-500743	3006.14	0.0600369	1.04249	0.527391	0.784225	Tested	2834.96;2945.76;3071.39	2815.29;2682.89;2973.91	No	0.1893	1.14021	0.0460801	0.323501	Tested	3154.68;2987.72;3588.62	2815.29;2682.89;2973.91	No	-0.129263	-1.09374	0.172911	0.561085	Tested	2834.96;2945.76;3071.39	3154.68;2987.72;3588.62	No
EHI_180020	-	-	DS571291:36470-37990	3017.28	-0.310111	-1.2398	0.00164031	0.0173313	Tested	2587.62;2552.88;2984.28	3360.35;3208.23;3630.11	Down	-0.196307	-1.14576	0.0460558	0.323501	Tested	2869.41;2785.97;3176.67	3360.35;3208.23;3630.11	No	-0.113804	-1.08208	0.248369	0.640793	Tested	2587.62;2552.88;2984.28	2869.41;2785.97;3176.67	No
EHI_098760	-	-	DS571349:8271-8863	45.6529	0.304209	1.23474	0.134776	0.395648	Tested	45.07;55.41;44.67	29.57;40.28;34.54	No	0.404985	1.32407	0.0460748	0.323501	Tested	68.97;51.29;41.09	29.57;40.28;34.54	No	-0.100776	-1.07235	0.617402	0.884573	Tested	45.07;55.41;44.67	68.97;51.29;41.09	No
EHI_087000	-	-	DS571845:2048-2704	789.243	-0.0943286	-1.06757	0.320803	0.623461	Tested	751.45;702.65;699.16	735.32;801.43;767.28	No	0.187904	1.13911	0.0462098	0.323782	Tested	861.03;878.79;906.08	735.32;801.43;767.28	No	-0.282233	-1.21608	0.00281115	0.0524125	Tested	751.45;702.65;699.16	861.03;878.79;906.08	No
EHI_107310	-	-	DS571205:65849-66187	138.638	-0.0717944	-1.05102	0.709417	0.879431	Tested	191.79;161.18;90.47	188.97;161.12;126.95	No	-0.385396	-1.30622	0.0461964	0.323782	Tested	135.84;106;85.42	188.97;161.12;126.95	No	0.313601	1.24281	0.104929	0.453183	Tested	191.79;161.18;90.47	135.84;106;85.42	No
EHI_118460	-	-	DS571180:15117-15282	94.2817	0.258666	1.19637	0.137291	0.399845	Tested	91.18;88.15;117.27	65.56;80.56;87.74	No	0.345548	1.27063	0.0465147	0.325603	Tested	99.27;112.84;105.96	65.56;80.56;87.74	No	-0.0868819	-1.06207	0.613431	0.883444	Tested	91.18;88.15;117.27	99.27;112.84;105.96	No
EHI_075710	-	-	DS571394:17264-17881	64.8671	-0.319011	-1.24748	0.106399	0.342584	Tested	62.88;58.76;54.73	109.27;81.4;53.21	No	-0.39368	-1.31374	0.046589	0.325725	Tested	48.07;53.86;61.63	109.27;81.4;53.21	No	0.0746681	1.05312	0.707264	0.916465	Tested	62.88;58.76;54.73	48.07;53.86;61.63	No
EHI_188240	-	-	DS571206:56055-57476	726.856	0.220672	1.16528	0.0503905	0.207929	Tested	742.01;765.61;789.63	584.91;668;690.74	No	0.224345	1.16825	0.0466223	0.325725	Tested	708.47;866.82;725.51	584.91;668;690.74	No	-0.00367348	-1.00255	0.973885	0.994846	Tested	742.01;765.61;789.63	708.47;866.82;725.51	No
EHI_035070	-	-	DS571268:5682-6191	82.5354	0.901474	1.86797	2.65762e-06	7.44316e-05	Tested	86.99;136;141.84	41.14;53.71;57.87	Up	0.384636	1.30553	0.0469545	0.327135	Tested	70.01;91.47;63.79	41.14;53.71;57.87	No	0.516838	1.43082	0.00657028	0.0941579	Tested	86.99;136;141.84	70.01;91.47;63.79	No
EHI_009970	-	-	DS571200:39446-40198	50.918	0.785484	1.72367	0.00016111	0.0026404	Tested	85.94;78.07;55.84	24.42;37.76;28	Up	0.414884	1.33319	0.0470052	0.327135	Tested	57.47;61.55;29.19	24.42;37.76;28	No	0.3706	1.29289	0.0734298	0.384976	Tested	85.94;78.07;55.84	57.47;61.55;29.19	No
EHI_169630	-	-	DS571377:11164-12792	1389.4	-0.0213998	-1.01494	0.843417	0.937411	Tested	1468.31;1406.14;1466.45	1393.51;1343.55;1671.78	No	-0.21567	-1.16124	0.0469718	0.327135	Tested	1125.4;1323.32;1306.13	1393.51;1343.55;1671.78	No	0.194271	1.14415	0.073538	0.385284	Tested	1468.31;1406.14;1466.45	1125.4;1323.32;1306.13	No
EHI_042910	-	-	DS571292:15214-15606	149.752	-0.260656	-1.19802	0.106592	0.342922	Tested	143.58;156.14;121.74	161.98;153.57;209.09	No	-0.321321	-1.24947	0.0470001	0.327135	Tested	152.56;129.08;120.02	161.98;153.57;209.09	No	0.0606658	1.04295	0.709429	0.917655	Tested	143.58;156.14;121.74	152.56;129.08;120.02	No
EHI_142880	-	-	DS571297:20331-21668	129.936	0.167682	1.12325	0.306743	0.610203	Tested	162.45;174.61;126.21	120.84;142.66;139.08	No	-0.330318	-1.25729	0.0472124	0.327945	Tested	105.54;113.7;84.34	120.84;142.66;139.08	No	0.498	1.41225	0.00264337	0.0502627	Tested	162.45;174.61;126.21	105.54;113.7;84.34	No
EHI_141920	-	-	DS571161:62173-63642	281.551	0.045195	1.03182	0.723925	0.889022	Tested	311.27;292.14;317.19	263.53;334;287.5	No	-0.256482	-1.19456	0.0471911	0.327945	Tested	230.93;253.04;244.36	263.53;334;287.5	No	0.301677	1.23258	0.019338	0.18055	Tested	311.27;292.14;317.19	230.93;253.04;244.36	No
EHI_064480	-	-	DS571196:25442-26170	313.076	-0.25017	-1.18935	0.0448846	0.1936	Tested	328.04;266.96;283.69	334.24;375.12;350.97	No	-0.247321	-1.187	0.0472814	0.328108	Tested	279;307.75;291.93	334.24;375.12;350.97	No	-0.0028489	-1.00198	0.981904	0.996579	Tested	328.04;266.96;283.69	279;307.75;291.93	No
EHI_164350	-	-	DS571214:26809-27486	173.727	-0.214212	-1.16007	0.231488	0.532669	Tested	177.12;176.29;153.01	191.54;236.65;183.89	No	-0.355751	-1.27965	0.0473468	0.328247	Tested	184.95;169.26;90.82	191.54;236.65;183.89	No	0.141539	1.10308	0.431295	0.790218	Tested	177.12;176.29;153.01	184.95;169.26;90.82	No
EHI_017030	-	-	DS571486:7972-8680	1150.6	-0.399058	-1.31865	1.8923e-05	0.000437154	Tested	989.35;987.24;975.03	1321.52;1210.11;1418.82	Down	-0.184079	-1.13609	0.0474334	0.328302	Tested	1128.54;1159.18;1165.57	1321.52;1210.11;1418.82	No	-0.214979	-1.16069	0.0215718	0.192418	Tested	989.35;987.24;975.03	1128.54;1159.18;1165.57	No
EHI_184690	-	-	DS571591:5324-7633	895.335	0.240198	1.18116	0.0481745	0.202452	Tested	991.45;837.81;1014.12	860.01;736.81;772.88	No	0.240952	1.18177	0.0474457	0.328302	Tested	923.73;833.48;1087.72	860.01;736.81;772.88	No	-0.000754167	-1.00052	0.995033	0.999369	Tested	991.45;837.81;1014.12	923.73;833.48;1087.72	No
EHI_017590	-	-	DS571240:7452-8030	361.744	0.00680174	1.00473	0.956971	0.983427	Tested	329.09;321.52;368.57	316.24;316.38;378.97	No	0.248077	1.18762	0.0475509	0.328716	Tested	386.63;390.67;447.63	316.24;316.38;378.97	No	-0.241275	-1.18204	0.0537878	0.32481	Tested	329.09;321.52;368.57	386.63;390.67;447.63	No
EHI_092700	-	-	DS571155:148331-148813	39.0421	-0.125428	-1.09083	0.558053	0.800913	Tested	15.72;32.74;30.16	20.57;44.48;30.8	No	0.424302	1.34192	0.0477761	0.329013	Tested	52.25;27.36;97.31	20.57;44.48;30.8	No	-0.54973	-1.46381	0.0103156	0.123724	Tested	15.72;32.74;30.16	52.25;27.36;97.31	No
EHI_045380	-	-	DS571147:138431-139846	138.268	0.820997	1.76663	1.3649e-05	0.000331222	Tested	201.22;229.18;153.01	122.12;91.47;58.81	Up	0.375588	1.29737	0.0477195	0.329013	Tested	104.49;131.65;152.45	122.12;91.47;58.81	No	0.445409	1.3617	0.0175706	0.17144	Tested	201.22;229.18;153.01	104.49;131.65;152.45	No
EHI_117910	-	-	DS571183:21542-22328	432.55	0.144827	1.1056	0.21895	0.517099	Tested	423.41;425.62;463.5	412.65;400.29;364.04	No	0.232708	1.17504	0.0476433	0.329013	Tested	499.48;416.31;487.64	412.65;400.29;364.04	No	-0.0878814	-1.06281	0.452282	0.806647	Tested	423.41;425.62;463.5	499.48;416.31;487.64	No
EHI_100460	-	-	DS571201:63661-64156	99.6722	0.302481	1.23326	0.0981465	0.323515	Tested	126.81;105.78;86	97.7;84.76;60.67	No	0.361555	1.28481	0.0477332	0.329013	Tested	107.63;128.23;99.47	97.7;84.76;60.67	No	-0.0590738	-1.0418	0.744463	0.932541	Tested	126.81;105.78;86	107.63;128.23;99.47	No
EHI_001090	-	-	DS571210:43306-44520	326.062	-0.0311058	-1.0218	0.811553	0.923305	Tested	304.98;370.21;348.46	383.09;315.54;353.77	No	-0.259707	-1.19724	0.0478873	0.329464	Tested	256.01;288.94;313.56	383.09;315.54;353.77	No	0.228601	1.1717	0.0817008	0.403893	Tested	304.98;370.21;348.46	256.01;288.94;313.56	No
EHI_130970	-	-	DS571170:46858-48112	266.068	0.0369965	1.02598	0.789892	0.91436	Tested	293.45;240.93;220.02	248.11;266.86;217.49	No	0.272693	1.20806	0.0480321	0.330146	Tested	319.75;290.65;297.34	248.11;266.86;217.49	No	-0.235696	-1.17747	0.0869449	0.416418	Tested	293.45;240.93;220.02	319.75;290.65;297.34	No
EHI_056490	-	-	DS571313:26677-27356	2932.59	-0.183451	-1.1356	0.274344	0.57884	Tested	1982.9;3887.66;2782.12	2993.98;3011.02;4112.7	No	-0.33156	-1.25837	0.0482349	0.331225	Tested	2252.9;3051.83;2318.17	2993.98;3011.02;4112.7	No	0.148109	1.10812	0.377664	0.755134	Tested	1982.9;3887.66;2782.12	2252.9;3051.83;2318.17	No
EHI_165780	-	-	DS571653:3228-4082	1427.42	-0.126112	-1.09135	0.175924	0.458179	Tested	1336.26;1462.39;1405.02	1533.63;1568.45;1507.49	No	-0.184096	-1.13611	0.0483628	0.331788	Tested	1385.59;1225.01;1422.91	1533.63;1568.45;1507.49	No	0.0579844	1.04101	0.534727	0.849857	Tested	1336.26;1462.39;1405.02	1385.59;1225.01;1422.91	No
EHI_096480	-	-	DS571163:54429-55583	280.279	-0.0157952	-1.01101	0.916189	0.967211	Tested	365.77;263.6;270.28	287.96;347.43;273.5	No	-0.297481	-1.229	0.0487273	0.333422	Tested	241.38;265;207.6	287.96;347.43;273.5	No	0.281686	1.21561	0.061972	0.352138	Tested	365.77;263.6;270.28	241.38;265;207.6	No
EHI_100470	-	-	DS571201:66116-66997	384.574	-0.43038	-1.34759	0.00184064	0.0188868	Tested	361.57;278.71;340.65	440.93;482.53;448.05	Down	-0.271318	-1.20691	0.0487544	0.333422	Tested	411.71;397.51;299.5	440.93;482.53;448.05	No	-0.159062	-1.11656	0.25174	0.642412	Tested	361.57;278.71;340.65	411.71;397.51;299.5	No
EHI_090270	-	-	DS571360:24964-25197	116.382	0.246225	1.1861	0.135035	0.395958	Tested	131.01;121.73;111.69	93.84;101.54;99.88	No	0.323755	1.25158	0.0487856	0.333422	Tested	135.84;147.04;104.88	93.84;101.54;99.88	No	-0.0775297	-1.05521	0.633874	0.893883	Tested	131.01;121.73;111.69	135.84;147.04;104.88	No
EHI_125730	-	-	DS571160:32223-33158	330.295	0.383591	1.30459	0.00507968	0.0419189	Tested	388.82;368.53;364.1	230.11;318.05;278.16	Up	0.27	1.20581	0.0490923	0.335201	Tested	301.99;385.54;337.35	230.11;318.05;278.16	No	0.113591	1.08192	0.403137	0.77115	Tested	388.82;368.53;364.1	301.99;385.54;337.35	No
EHI_188750	-	-	DS571230:9709-10995	146.612	-0.0335569	-1.02353	0.821532	0.92784	Tested	166.64;165.38;132.91	151.69;161.96;164.28	No	-0.295249	-1.2271	0.0494406	0.33726	Tested	119.12;129.94;127.59	151.69;161.96;164.28	No	0.261692	1.19888	0.0817874	0.404065	Tested	166.64;165.38;132.91	119.12;129.94;127.59	No
EHI_053020	-	-	DS571238:9824-11092	3881.7	-0.0874002	-1.06245	0.369244	0.666329	Tested	3703.79;4183.16;3781.72	4566.17;3801.54;4080.96	No	-0.19111	-1.14164	0.0497202	0.338528	Tested	3561.17;3431.39;3825.41	4566.17;3801.54;4080.96	No	0.10371	1.07453	0.287067	0.673462	Tested	3703.79;4183.16;3781.72	3561.17;3431.39;3825.41	No
EHI_030900	-	-	DS571208:56443-60294	125.379	0.129053	1.09358	0.468193	0.74434	Tested	139.39;119.21;106.1	87.42;141.82;93.34	No	0.346898	1.27182	0.0501344	0.340706	Tested	157.79;159;124.34	87.42;141.82;93.34	No	-0.217845	-1.163	0.217113	0.609731	Tested	139.39;119.21;106.1	157.79;159;124.34	No
EHI_151650	-	-	DS571145:111469-112569	487.116	-0.122455	-1.08859	0.265189	0.570953	Tested	487.34;494.46;465.74	494.93;549.67;539.52	No	-0.215858	-1.16139	0.050115	0.340706	Tested	482.76;411.19;458.44	494.93;549.67;539.52	No	0.0934038	1.06688	0.398035	0.767903	Tested	487.34;494.46;465.74	482.76;411.19;458.44	No
EHI_153360	-	-	DS571145:430835-431299	107.802	-0.273761	-1.20896	0.156089	0.429364	Tested	99.56;85.63;117.27	181.26;79.72;134.41	No	-0.378505	-1.29999	0.0501916	0.340775	Tested	91.96;86.34;94.07	181.26;79.72;134.41	No	0.104743	1.0753	0.58908	0.873758	Tested	99.56;85.63;117.27	91.96;86.34;94.07	No
EHI_051890	-	-	DS571176:80176-81090	587.878	0.023663	1.01654	0.844047	0.937856	Tested	520.88;526.36;629.91	573.34;519.46;554.46	No	0.234059	1.17614	0.0506945	0.341754	Tested	730.42;583.01;653.07	573.34;519.46;554.46	No	-0.210396	-1.15701	0.0787203	0.396862	Tested	520.88;526.36;629.91	730.42;583.01;653.07	No
EHI_062550	-	-	DS571213:20116-20813	192.565	0.650069	1.56924	0.000390504	0.0053854	Tested	271.44;270.31;204.39	142.69;167;102.68	Up	0.359469	1.28295	0.0505257	0.341754	Tested	230.93;217.13;126.5	142.69;167;102.68	No	0.2906	1.22315	0.111071	0.462312	Tested	271.44;270.31;204.39	230.93;217.13;126.5	No
EHI_139450	-	-	DS571311:27695-29170	346.188	-0.406499	-1.32547	0.000901071	0.0104229	Tested	288.21;336.63;263.58	402.37;392.74;419.11	Down	-0.237936	-1.1793	0.0505799	0.341754	Tested	331.25;348.78;333.02	402.37;392.74;419.11	No	-0.168563	-1.12394	0.171269	0.56008	Tested	288.21;336.63;263.58	331.25;348.78;333.02	No
EHI_087560	-	-	DS571173:35276-35755	142.887	-0.144718	-1.10551	0.341564	0.640988	Tested	158.25;131.8;138.49	151.69;156.09;172.68	No	-0.298964	-1.23026	0.0507176	0.341754	Tested	109.72;129.94;137.32	151.69;156.09;172.68	No	0.154247	1.11284	0.315562	0.703684	Tested	158.25;131.8;138.49	109.72;129.94;137.32	No
EHI_002130	-	-	DS571345:6157-7629	2783.53	-0.204425	-1.15223	0.00968419	0.0663294	Tested	2637.93;2647.74;2554.28	3071.11;2878.43;3133.53	No	-0.154271	-1.11286	0.0507346	0.341754	Tested	2642.66;2711.6;2774.45	3071.11;2878.43;3133.53	No	-0.0501538	-1.03538	0.526222	0.847784	Tested	2637.93;2647.74;2554.28	2642.66;2711.6;2774.45	No
EHI_164400	-	-	DS571214:35968-36420	2277.26	-0.221118	-1.16564	0.114746	0.359947	Tested	1647.52;2339.65;2520.78	2289.51;2662.75;2792.83	No	-0.274082	-1.20922	0.0506151	0.341754	Tested	1844.32;1990.1;2407.91	2289.51;2662.75;2792.83	No	0.0529635	1.03739	0.705799	0.916201	Tested	1647.52;2339.65;2520.78	1844.32;1990.1;2407.91	No
EHI_138430	-	-	DS571241:32421-33653	257.401	0.275682	1.21057	0.0890558	0.304473	Tested	236.86;277.03;304.91	255.82;167.84;228.69	No	0.316948	1.24569	0.0504125	0.341754	Tested	271.69;340.23;233.55	255.82;167.84;228.69	No	-0.0412658	-1.02902	0.797938	0.945543	Tested	236.86;277.03;304.91	271.69;340.23;233.55	No
EHI_193490	-	-	DS571265:36845-37429	272.265	-0.28295	-1.21668	0.0291066	0.145143	Tested	257.82;253.52;239.01	273.82;317.21;339.77	No	-0.252953	-1.19164	0.0507617	0.341754	Tested	245.56;243.63;280.04	273.82;317.21;339.77	No	-0.0299971	-1.02101	0.81836	0.950367	Tested	257.82;253.52;239.01	245.56;243.63;280.04	No
EHI_072030	-	-	DS571289:13151-13876	257.149	-0.282255	-1.21609	0.0324941	0.156408	Tested	217.99;237.57;253.53	311.1;300.43;271.63	No	-0.25785	-1.1957	0.0504896	0.341754	Tested	264.37;243.63;214.08	311.1;300.43;271.63	No	-0.0244051	-1.01706	0.854396	0.963657	Tested	217.99;237.57;253.53	264.37;243.63;214.08	No
EHI_163250	-	-	DS571711:1964-2584	39.2091	0.471585	1.38663	0.022851	0.122944	Tested	37.73;62.12;39.09	30.85;23.5;28.94	No	0.40472	1.32383	0.0509806	0.342846	Tested	39.71;44.45;46.49	30.85;23.5;28.94	No	0.0668649	1.04744	0.745158	0.932541	Tested	37.73;62.12;39.09	39.71;44.45;46.49	No
EHI_040630	-	-	DS571282:17592-20384	433.68	-0.289942	-1.22259	0.0283569	0.142272	Tested	371.01;396.24;425.53	410.08;510.23;568.46	No	-0.257837	-1.19568	0.0510187	0.342846	Tested	365.73;442.81;413.03	410.08;510.23;568.46	No	-0.0321044	-1.0225	0.809016	0.948177	Tested	371.01;396.24;425.53	365.73;442.81;413.03	No
EHI_163740	-	-	DS571246:38195-40012	2933.73	-0.627192	-1.54456	7.97503e-06	0.000207047	Tested	2720.72;1934.18;2005.9	3847.57;3108.36;3972.68	Down	-0.273172	-1.20846	0.0515299	0.345558	Tested	3027.2;2428.64;3358.32	3847.57;3108.36;3972.68	No	-0.354021	-1.27812	0.0117542	0.134538	Tested	2720.72;1934.18;2005.9	3027.2;2428.64;3358.32	No
EHI_110460	-	-	DS571151:74138-74238	108.727	0.131146	1.09516	0.486921	0.758447	Tested	107.95;108.29;96.05	96.41;104.06;75.61	No	0.365953	1.28873	0.0514826	0.345558	Tested	150.47;82.92;156.78	96.41;104.06;75.61	No	-0.234807	-1.17675	0.210228	0.603631	Tested	107.95;108.29;96.05	150.47;82.92;156.78	No
EHI_197140	-	-	DS571157:61640-62283	71.0044	-0.206963	-1.15426	0.274445	0.578903	Tested	55.55;82.27;69.25	98.99;66.3;88.68	No	-0.370085	-1.29243	0.0515659	0.345558	Tested	54.34;55.57;68.12	98.99;66.3;88.68	No	0.163122	1.11971	0.392841	0.765265	Tested	55.55;82.27;69.25	54.34;55.57;68.12	No
EHI_092170	-	-	DS571155:25857-26495	820.299	-0.0398643	-1.02802	0.738741	0.896221	Tested	767.17;918.4;865.57	818.88;999.48;809.28	No	-0.233246	-1.17548	0.051629	0.345582	Tested	656.22;765.95;781.73	818.88;999.48;809.28	No	0.193382	1.14344	0.1067	0.454552	Tested	767.17;918.4;865.57	656.22;765.95;781.73	No
EHI_173490	-	-	DS571300:34172-35290	356.625	0.0874966	1.06252	0.487914	0.759335	Tested	374.15;355.94;318.31	311.1;308.82;360.3	No	0.244354	1.18456	0.0516651	0.345582	Tested	372;435.98;373.03	311.1;308.82;360.3	No	-0.156857	-1.11486	0.210157	0.603631	Tested	374.15;355.94;318.31	372;435.98;373.03	No
EHI_183100	-	-	DS571156:101729-101908	103.661	-0.147481	-1.10763	0.450031	0.731244	Tested	63.93;136;116.15	131.12;116.65;118.55	No	-0.380766	-1.30203	0.0518416	0.345982	Tested	93;99.16;58.39	131.12;116.65;118.55	No	0.233285	1.17551	0.234223	0.625988	Tested	63.93;136;116.15	93;99.16;58.39	No
EHI_045560	-	-	DS571147:171713-173989	228.866	-0.272736	-1.2081	0.12355	0.375406	Tested	256.77;243.45;140.73	298.24;294.56;224.96	No	-0.34468	-1.26987	0.0517983	0.345982	Tested	179.73;246.2;175.16	298.24;294.56;224.96	No	0.0719445	1.05113	0.685619	0.910544	Tested	256.77;243.45;140.73	179.73;246.2;175.16	No
EHI_001790	-	-	DS571280:14322-15827	338.648	0.246679	1.18647	0.0825394	0.28933	Tested	349;360.14;362.98	285.39;318.05;277.23	No	0.275907	1.21075	0.0519787	0.346397	Tested	391.85;423.15;280.04	285.39;318.05;277.23	No	-0.0292277	-1.02047	0.835982	0.956804	Tested	349;360.14;362.98	391.85;423.15;280.04	No
EHI_094260	-	-	DS571770:920-2413	2400.36	-0.225529	-1.16921	0.0305795	0.150017	Tested	2082.46;2296.84;2373.35	2716.31;2588.07;2675.21	No	-0.20246	-1.15066	0.0521624	0.347301	Tested	2097.2;2143.12;2630.65	2716.31;2588.07;2675.21	No	-0.0230694	-1.01612	0.825134	0.952518	Tested	2082.46;2296.84;2373.35	2097.2;2143.12;2630.65	No
EHI_194440	-	-	DS571191:45105-45309	59.3915	-0.05471	-1.03865	0.769174	0.907954	Tested	66.03;57.92;68.13	57.85;70.49;71.87	No	-0.365319	-1.28817	0.0523215	0.3474	Tested	45.98;53;43.25	57.85;70.49;71.87	No	0.310609	1.24023	0.0993466	0.441909	Tested	66.03;57.92;68.13	45.98;53;43.25	No
EHI_044710	-	-	DS571147:34555-35472	37.9411	0.115366	1.08325	0.584102	0.816339	Tested	31.44;38.62;34.62	38.57;29.37;24.27	No	0.407755	1.32662	0.0523065	0.3474	Tested	49.11;64.11;31.36	38.57;29.37;24.27	No	-0.292389	-1.22467	0.163418	0.552234	Tested	31.44;38.62;34.62	49.11;64.11;31.36	No
EHI_045610	-	-	DS571147:183187-184860	942.515	0.296922	1.22852	0.0335696	0.1597	Tested	1231.45;993.11;835.42	793.17;734.29;894.23	No	0.271181	1.2068	0.0522876	0.3474	Tested	1081.52;836.05;1083.4	793.17;734.29;894.23	No	0.0257407	1.018	0.853469	0.96318	Tested	1231.45;993.11;835.42	1081.52;836.05;1083.4	No
EHI_117600	-	-	DS571293:7750-9639	1221.1	-0.264874	-1.20153	0.0160698	0.0955774	Tested	1267.08;1097.21;1008.53	1403.79;1454.32;1251.73	No	-0.213177	-1.15924	0.0524991	0.348258	Tested	1193.33;1085.67;1228.28	1403.79;1454.32;1251.73	No	-0.0516969	-1.03648	0.639164	0.894921	Tested	1267.08;1097.21;1008.53	1193.33;1085.67;1228.28	No
EHI_010320	-	-	DS571182:12623-13981	815.439	0.0533862	1.0377	0.59274	0.821231	Tested	783.94;794.15;813.08	804.74;794.71;701.01	No	0.192779	1.14296	0.052624	0.348767	Tested	892.38;922.39;832.55	804.74;794.71;701.01	No	-0.139392	-1.10144	0.160361	0.547601	Tested	783.94;794.15;813.08	892.38;922.39;832.55	No
EHI_001760	-	-	DS571280:8609-11551	2247.61	-0.330709	-1.25763	0.00141633	0.0151507	Tested	1886.48;1944.25;2160.03	2307.51;2500.79;2835.76	Down	-0.200466	-1.14907	0.0527805	0.349163	Tested	2056.45;2338.03;2199.23	2307.51;2500.79;2835.76	No	-0.130243	-1.09448	0.209369	0.603202	Tested	1886.48;1944.25;2160.03	2056.45;2338.03;2199.23	No
EHI_099270	-	-	DS571296:21858-23273	792.737	-0.292686	-1.22492	0.0274919	0.138955	Tested	841.58;753.02;577.42	956.43;892.06;880.23	No	-0.257024	-1.19501	0.0527585	0.349163	Tested	826.55;765.1;642.25	956.43;892.06;880.23	No	-0.0356624	-1.02503	0.788716	0.942829	Tested	841.58;753.02;577.42	826.55;765.1;642.25	No
EHI_059820	-	-	DS571234:22934-23551	238.845	-0.0486553	-1.0343	0.707072	0.877856	Tested	259.91;235.06;247.95	282.81;248.4;241.76	No	-0.252613	-1.19136	0.0528466	0.349281	Tested	197.49;214.57;221.65	282.81;248.4;241.76	No	0.203957	1.15185	0.118406	0.477005	Tested	259.91;235.06;247.95	197.49;214.57;221.65	No
EHI_014100	-	-	DS571172:52533-53397	403.077	0.329466	1.25655	0.0146938	0.0894208	Tested	495.72;469.27;367.45	341.95;383.51;305.23	No	0.261555	1.19877	0.05301	0.350041	Tested	435.74;442.81;386	341.95;383.51;305.23	No	0.0679112	1.0482	0.612812	0.883444	Tested	495.72;469.27;367.45	435.74;442.81;386	No
EHI_177330	-	-	DS571175:40589-41873	496.584	-0.158238	-1.11592	0.334697	0.635427	Tested	560.7;514.61;405.42	713.46;538.76;443.38	No	-0.317516	-1.24618	0.0531932	0.350719	Tested	409.62;535.14;348.16	713.46;538.76;443.38	No	0.159277	1.11673	0.332615	0.719298	Tested	560.7;514.61;405.42	409.62;535.14;348.16	No
EHI_141110	-	-	DS571269:31562-34184	453.334	0.134601	1.09779	0.291164	0.594689	Tested	502.01;392.04;472.44	361.23;437.22;428.44	No	0.245899	1.18583	0.0532099	0.350719	Tested	536.06;460.77;489.8	361.23;437.22;428.44	No	-0.111298	-1.0802	0.379896	0.757271	Tested	502.01;392.04;472.44	536.06;460.77;489.8	No
EHI_051760	-	-	DS571176:40960-42465	3099.95	0.246145	1.18603	0.00294068	0.0276424	Tested	3428.15;3477.15;3138.41	2824.29;2818;2770.42	Up	0.16003	1.11731	0.053346	0.351028	Tested	3282.17;3000.54;3160.45	2824.29;2818;2770.42	No	0.0861153	1.06151	0.29719	0.686544	Tested	3428.15;3477.15;3138.41	3282.17;3000.54;3160.45	No
EHI_030830	-	-	DS571208:38862-41942	8917.47	0.111221	1.08014	0.141298	0.405356	Tested	9201.82;9288.08;8726.11	8363.61;8052.88;8718.25	No	0.146055	1.10654	0.0533539	0.351028	Tested	9495.4;9028.12;9382.96	8363.61;8052.88;8718.25	No	-0.0348346	-1.02444	0.644751	0.897233	Tested	9201.82;9288.08;8726.11	9495.4;9028.12;9382.96	No
EHI_200230	-	-	DS571332:29194-30855	3562.97	0.199985	1.14869	0.0182295	0.104828	Tested	3719.51;3896.9;3676.74	3037.69;3444.88;3287.54	No	0.163622	1.1201	0.0534505	0.351343	Tested	3624.91;3539.1;3839.47	3037.69;3444.88;3287.54	No	0.0363632	1.02553	0.667203	0.905653	Tested	3719.51;3896.9;3676.74	3624.91;3539.1;3839.47	No
EHI_050290	-	-	DS571149:15639-16109	284.51	0.459906	1.37545	0.00938083	0.0649589	Tested	294.5;392.04;310.49	248.11;184.62;232.42	No	0.341824	1.26736	0.0537233	0.351686	Tested	336.47;372.72;189.22	248.11;184.62;232.42	No	0.118082	1.08529	0.503128	0.834906	Tested	294.5;392.04;310.49	336.47;372.72;189.22	No
EHI_096180	-	-	DS571163:7645-8027	45.4716	-0.282725	-1.21649	0.151935	0.421909	Tested	37.73;47.85;41.32	52.71;55.39;59.74	No	-0.381503	-1.3027	0.0537793	0.351686	Tested	37.62;44.45;32.44	52.71;55.39;59.74	No	0.0987775	1.07087	0.619755	0.885234	Tested	37.73;47.85;41.32	37.62;44.45;32.44	No
EHI_183110	-	-	DS571156:103518-103841	68.9414	0.440493	1.35707	0.0230017	0.123511	Tested	80.7;65.48;93.82	61.71;55.39;39.2	No	0.374067	1.296	0.0537948	0.351686	Tested	87.78;76.94;59.47	61.71;55.39;39.2	No	0.0664263	1.04712	0.729379	0.92655	Tested	80.7;65.48;93.82	87.78;76.94;59.47	No
EHI_079720	-	-	DS571226:5904-7154	1031.64	-0.346146	-1.27116	0.0257467	0.132676	Tested	744.11;929.31;1084.48	1096.55;1015.42;1548.56	No	-0.299323	-1.23057	0.0537384	0.351686	Tested	820.28;917.26;1128.81	1096.55;1015.42;1548.56	No	-0.0468222	-1.03299	0.763201	0.935886	Tested	744.11;929.31;1084.48	820.28;917.26;1128.81	No
EHI_104430	-	-	DS571185:25204-27117	1420.76	-0.208527	-1.15551	0.0260205	0.133414	Tested	1409.62;1354.93;1249.78	1604.33;1604.53;1467.35	No	-0.180647	-1.13339	0.0536667	0.351686	Tested	1368.88;1435.3;1292.08	1604.33;1604.53;1467.35	No	-0.0278801	-1.01951	0.766516	0.93708	Tested	1409.62;1354.93;1249.78	1368.88;1435.3;1292.08	No
EHI_182500	-	-	DS571156:11934-12182	54.2594	-0.359508	-1.28299	0.0760209	0.274118	Tested	59.74;54.57;27.92	79.7;71.33;56.94	No	-0.391106	-1.3114	0.0536712	0.351686	Tested	40.75;48.73;48.66	79.7;71.33;56.94	No	0.0315979	1.02214	0.876745	0.967851	Tested	59.74;54.57;27.92	40.75;48.73;48.66	No
EHI_126300	-	-	DS571160:137349-137657	39.9217	0.153582	1.11233	0.459915	0.736477	Tested	45.07;31.9;37.97	32.14;39.44;24.27	No	0.398979	1.31857	0.0540394	0.352647	Tested	58.52;52.15;37.84	32.14;39.44;24.27	No	-0.245397	-1.18542	0.234777	0.626822	Tested	45.07;31.9;37.97	58.52;52.15;37.84	No
EHI_201200	-	-	DS571306:8981-9919	4988.96	0.0894553	1.06397	0.373276	0.670324	Tested	4540.12;4871.54;5477.13	4577.74;4374.7;4986.39	No	0.193487	1.14352	0.0540304	0.352647	Tested	5100.37;5143.66;5828.94	4577.74;4374.7;4986.39	No	-0.104032	-1.07477	0.300047	0.689456	Tested	4540.12;4871.54;5477.13	5100.37;5143.66;5828.94	No
EHI_201240	-	-	DS571306:17203-17997	67.4388	0.140506	1.10229	0.458072	0.735538	Tested	59.74;52.05;84.88	52.71;58.74;58.81	No	0.362457	1.28561	0.0542023	0.352754	Tested	80.46;75.23;84.34	52.71;58.74;58.81	No	-0.221951	-1.16631	0.236338	0.628095	Tested	59.74;52.05;84.88	80.46;75.23;84.34	No
EHI_195040	-	-	DS571250:28918-29188	52.0199	0.25983	1.19734	0.189004	0.476618	Tested	60.79;47.85;53.61	47.56;41.12;36.4	No	0.379863	1.30122	0.0541464	0.352754	Tested	60.61;72.66;47.57	47.56;41.12;36.4	No	-0.120033	-1.08676	0.540107	0.852018	Tested	60.79;47.85;53.61	60.61;72.66;47.57	No
EHI_189130	-	-	DS571408:9894-10244	704.282	0.155944	1.11415	0.175836	0.458179	Tested	635.11;714.4;807.5	609.34;621.84;685.14	No	0.221517	1.16596	0.0541683	0.352754	Tested	701.16;753.13;810.93	609.34;621.84;685.14	No	-0.0655727	-1.0465	0.567364	0.863862	Tested	635.11;714.4;807.5	701.16;753.13;810.93	No
EHI_098850	-	-	DS571349:23544-24350	645.066	0.556516	1.47071	1.58045e-05	0.000375723	Tested	710.57;884.82;784.04	440.93;590.79;515.25	Up	0.249081	1.18845	0.0542774	0.352925	Tested	647.86;674.48;556.84	440.93;590.79;515.25	No	0.307435	1.23751	0.0165767	0.166751	Tested	710.57;884.82;784.04	647.86;674.48;556.84	No
EHI_024650	-	-	DS571198:67686-70217	100.317	0.73318	1.6623	1.44231e-05	0.000347941	Tested	120.52;144.39;137.38	71.99;76.37;66.27	Up	0.3282	1.25545	0.0550486	0.354455	Tested	80.46;106;99.47	71.99;76.37;66.27	No	0.40498	1.32407	0.0151069	0.155785	Tested	120.52;144.39;137.38	80.46;106;99.47	No
EHI_129330	-	-	DS571430:10933-11297	323.844	-0.571328	-1.48589	5.4397e-05	0.00107714	Tested	270.4;279.55;206.62	412.65;345.75;434.98	Down	-0.269734	-1.20559	0.0548892	0.354455	Tested	359.46;299.2;305.99	412.65;345.75;434.98	No	-0.301594	-1.23251	0.0339608	0.25	Tested	270.4;279.55;206.62	359.46;299.2;305.99	No
EHI_069510	-	-	DS571164:105411-105860	201.607	0.620884	1.53782	9.033e-05	0.00164775	Tested	226.38;278.71;261.35	137.55;182.1;137.21	Up	0.306545	1.23674	0.0547159	0.354455	Tested	181.82;238.5;170.84	137.55;182.1;137.21	No	0.314339	1.24344	0.0455732	0.293627	Tested	226.38;278.71;261.35	181.82;238.5;170.84	No
EHI_196950	-	-	DS571157:24376-24690	342.348	-0.422438	-1.34019	0.00104448	0.0118635	Tested	319.65;247.65;307.14	407.51;415.4;384.57	Down	-0.246101	-1.186	0.0547964	0.354455	Tested	360.51;335.96;302.75	407.51;415.4;384.57	No	-0.176337	-1.13001	0.173556	0.561505	Tested	319.65;247.65;307.14	360.51;335.96;302.75	No
EHI_119540	-	-	DS571342:13779-14249	14819.3	-0.170861	-1.12573	0.0163666	0.0967797	Tested	13666.49;14437.49;14176.44	15854.34;16114.15;15792.72	No	-0.136524	-1.09925	0.0550552	0.354455	Tested	14496.5;13942.68;14892.93	15854.34;16114.15;15792.72	No	-0.0343378	-1.02409	0.629581	0.891862	Tested	13666.49;14437.49;14176.44	14496.5;13942.68;14892.93	No
EHI_067510	-	-	DS571402:6253-7110	216.106	0.355414	1.27935	0.025775	0.132715	Tested	221.14;308.93;187.63	174.83;184.62;176.42	No	0.306014	1.23629	0.055078	0.354455	Tested	239.29;244.49;207.6	174.83;184.62;176.42	No	0.0494004	1.03483	0.754903	0.933997	Tested	221.14;308.93;187.63	239.29;244.49;207.6	No
EHI_022910	-	-	DS571153:31958-32332	166.162	0.31764	1.24629	0.0267545	0.136142	Tested	187.6;177.97;179.82	129.84;151.89;140.01	No	0.275525	1.21043	0.0549768	0.354455	Tested	187.04;160.71;180.57	129.84;151.89;140.01	No	0.0421152	1.02962	0.766116	0.937003	Tested	187.6;177.97;179.82	187.04;160.71;180.57	No
EHI_050970	-	-	DS571149:154922-155224	92.687	0.308782	1.23866	0.0931581	0.313517	Tested	117.38;106.61;73.71	80.99;57.9;86.81	No	0.35269	1.27694	0.0548665	0.354455	Tested	102.4;99.16;109.2	80.99;57.9;86.81	No	-0.0439087	-1.0309	0.809588	0.948177	Tested	117.38;106.61;73.71	102.4;99.16;109.2	No
EHI_125770	-	-	DS571160:38962-40360	309.318	-0.251942	-1.19081	0.0407651	0.181183	Tested	280.88;305.57;275.87	345.81;328.12;372.44	No	-0.235864	-1.17761	0.0552177	0.354571	Tested	317.66;270.99;286.53	345.81;328.12;372.44	No	-0.0160784	-1.01121	0.896834	0.973114	Tested	280.88;305.57;275.87	317.66;270.99;286.53	No
EHI_088480	-	-	DS571439:14722-15261	46.057	0.0324563	1.02275	0.877488	0.953799	Tested	49.26;62.12;51.38	32.14;74.69;48.54	No	-0.404708	-1.32382	0.0554129	0.354878	Tested	19.85;37.61;38.92	32.14;74.69;48.54	No	0.437165	1.35394	0.038453	0.272574	Tested	49.26;62.12;51.38	19.85;37.61;38.92	No
EHI_045480	-	-	DS571147:156270-156605	1123.22	-0.381902	-1.30306	0.014234	0.0875892	Tested	1190.58;872.23;876.74	1406.36;1574.32;1039.84	No	-0.298344	-1.22973	0.0553877	0.354878	Tested	1296.77;951.45;900.67	1406.36;1574.32;1039.84	No	-0.0835582	-1.05963	0.592133	0.875936	Tested	1190.58;872.23;876.74	1296.77;951.45;900.67	No
EHI_142040	-	-	DS571161:84622-86919	1777.49	0.162531	1.11925	0.0979923	0.323398	Tested	1721.94;1920.75;1860.71	1587.62;1531.52;1766.05	No	0.188164	1.13931	0.0553178	0.354878	Tested	1722.07;1903.76;1982.99	1587.62;1531.52;1766.05	No	-0.0256329	-1.01793	0.793613	0.944623	Tested	1721.94;1920.75;1860.71	1722.07;1903.76;1982.99	No
EHI_024350	-	-	DS571198:6824-8638	2116.57	-0.465145	-1.38046	9.85541e-06	0.000247992	Tested	1780.63;1626.93;1846.19	2439.92;2545.27;2425.99	Down	-0.200974	-1.14947	0.0555725	0.355585	Tested	1985.39;2448.3;1950.55	2439.92;2545.27;2425.99	No	-0.264171	-1.20095	0.0121621	0.13682	Tested	1780.63;1626.93;1846.19	1985.39;2448.3;1950.55	No
EHI_045200	-	-	DS571147:109599-109952	114.285	-0.176137	-1.12985	0.321264	0.623914	Tested	81.75;112.49;80.41	92.56;130.07;98.94	No	0.335706	1.26199	0.0556502	0.355767	Tested	141.07;165.84;125.42	92.56;130.07;98.94	No	-0.511843	-1.42587	0.00366595	0.0629509	Tested	81.75;112.49;80.41	141.07;165.84;125.42	No
EHI_176970	-	-	DS571175:2439-4769	8435.64	-0.438553	-1.35524	0.000482441	0.00633291	Tested	7811.07;6989.57;6505.77	10627.41;8513.6;10668.18	Down	-0.240243	-1.18119	0.0558057	0.355817	Tested	7659.43;7265.41;9880.33	10627.41;8513.6;10668.18	No	-0.19831	-1.14735	0.114581	0.469405	Tested	7811.07;6989.57;6505.77	7659.43;7265.41;9880.33	No
EHI_012340	-	-	DS571148:118253-120904	5434.26	0.0703652	1.04998	0.498188	0.764782	Tested	4812.62;5396.22;5833.41	4821.99;4964.66;5440.04	No	0.198628	1.14761	0.0557698	0.355817	Tested	5914.38;5299.24;6425.78	4821.99;4964.66;5440.04	No	-0.128263	-1.09298	0.216612	0.608761	Tested	4812.62;5396.22;5833.41	5914.38;5299.24;6425.78	No
EHI_197020	-	-	DS571157:40945-41514	2444.43	0.125818	1.09113	0.133761	0.393894	Tested	2362.29;2531.05;2594.49	2175.1;2249.87;2410.12	No	0.160447	1.11763	0.0557338	0.355817	Tested	2549.66;2584.23;2543.07	2175.1;2249.87;2410.12	No	-0.0346286	-1.02429	0.679128	0.909776	Tested	2362.29;2531.05;2594.49	2549.66;2584.23;2543.07	No
EHI_057660	-	-	DS571314:7326-8275	208.802	0.592769	1.50814	2.06992e-05	0.000472845	Tested	286.12;254.36;240.13	177.4;156.09;157.75	Up	0.268809	1.20481	0.0559606	0.35632	Tested	214.21;181.23;211.92	177.4;156.09;157.75	No	0.32396	1.25176	0.0185557	0.175622	Tested	286.12;254.36;240.13	214.21;181.23;211.92	No
EHI_064610	-	-	DS571196:51131-54244	203.955	0.431179	1.34834	0.0187161	0.106588	Tested	316.51;209.87;178.7	183.83;146.02;146.55	No	0.35073	1.27521	0.0559833	0.35632	Tested	217.35;277.83;158.94	183.83;146.02;146.55	No	0.0804487	1.05735	0.6595	0.902486	Tested	316.51;209.87;178.7	217.35;277.83;158.94	No
EHI_067590	-	-	DS571402:15543-15980	535.178	0.154601	1.11311	0.384357	0.67992	Tested	897.13;593.52;423.29	608.05;627.72;434.98	No	-0.340298	-1.26602	0.0561172	0.356858	Tested	478.58;388.96;364.38	608.05;627.72;434.98	No	0.494899	1.40922	0.00543354	0.081905	Tested	897.13;593.52;423.29	478.58;388.96;364.38	No
EHI_045590	-	-	DS571147:177552-180109	5336.38	0.139729	1.1017	0.109686	0.349166	Tested	5324.06;5363.48;5740.71	4869.56;4644.08;5331.76	No	0.166782	1.12255	0.0561769	0.356923	Tested	5543.42;5336;5874.35	4869.56;4644.08;5331.76	No	-0.0270534	-1.01893	0.756544	0.934048	Tested	5324.06;5363.48;5740.71	5543.42;5336;5874.35	No
EHI_068450	-	-	DS571150:123580-125970	439.311	0.4897	1.40415	6.05051e-05	0.00117532	Tested	470.57;607.79;492.54	368.94;344.91;371.51	Up	0.23441	1.17643	0.0562512	0.357081	Tested	427.38;421.44;448.71	368.94;344.91;371.51	No	0.25529	1.19358	0.0351724	0.254364	Tested	470.57;607.79;492.54	427.38;421.44;448.71	No
EHI_065490	-	-	DS571192:7187-8293	9165.39	-0.0121786	-1.00848	0.896493	0.961221	Tested	7763.91;8775.15;9581.63	8399.6;8958.37;8992.68	No	0.178391	1.13162	0.0565851	0.357419	Tested	9942.64;9638.49;10436.08	8399.6;8958.37;8992.68	No	-0.190569	-1.14121	0.0416775	0.282537	Tested	7763.91;8775.15;9581.63	9942.64;9638.49;10436.08	No
EHI_153120	-	-	DS571145:389250-390753	379.908	-0.169519	-1.12468	0.262938	0.570038	Tested	449.61;304.73;365.22	478.21;437.22;368.71	No	-0.289151	-1.22192	0.0566012	0.357419	Tested	316.62;296.63;402.22	478.21;437.22;368.71	No	0.119632	1.08646	0.431196	0.790218	Tested	449.61;304.73;365.22	316.62;296.63;402.22	No
EHI_106120	-	-	DS571236:12291-13103	1125.13	-0.150701	-1.11011	0.119963	0.369096	Tested	1051.19;1140.86;1083.36	1128.69;1293.19;1233.06	No	-0.184956	-1.13678	0.0564533	0.357419	Tested	1003.15;1061.73;1130.97	1128.69;1293.19;1233.06	No	0.0342549	1.02403	0.724481	0.923942	Tested	1051.19;1140.86;1083.36	1003.15;1061.73;1130.97	No
EHI_130890	-	-	DS571170:28857-31754	452.496	0.26756	1.20377	0.0249834	0.130091	Tested	521.93;441.57;500.36	368.94;433.02;389.24	No	0.227745	1.171	0.0565591	0.357419	Tested	438.88;510.35;468.17	368.94;433.02;389.24	No	0.039815	1.02798	0.736925	0.929773	Tested	521.93;441.57;500.36	438.88;510.35;468.17	No
EHI_048850	-	-	DS571830:974-2701	53.9133	-0.313851	-1.24302	0.115564	0.361409	Tested	57.64;43.65;45.79	79.7;65.46;56.94	No	-0.381029	-1.30227	0.0563626	0.357419	Tested	49.11;55.57;31.36	79.7;65.46;56.94	No	0.0671772	1.04766	0.737911	0.930114	Tested	57.64;43.65;45.79	49.11;55.57;31.36	No
EHI_049640	-	-	DS571152:72563-75089	2050.56	-0.313621	-1.24282	0.00273004	0.0260213	Tested	1828.84;1735.22;1944.47	2515.77;2049.31;2384.92	Down	-0.198987	-1.14789	0.056991	0.357752	Tested	1954.04;1867;2175.45	2515.77;2049.31;2384.92	No	-0.114634	-1.0827	0.274001	0.662976	Tested	1828.84;1735.22;1944.47	1954.04;1867;2175.45	No
EHI_007360	-	-	DS571323:31496-32812	1179.01	0.0903676	1.06464	0.400689	0.69433	Tested	1084.72;1222.29;1201.75	1055.41;1011.23;1214.39	No	0.20426	1.1521	0.0570927	0.357752	Tested	1316.63;1157.47;1347.22	1055.41;1011.23;1214.39	No	-0.113893	-1.08214	0.28799	0.674788	Tested	1084.72;1222.29;1201.75	1316.63;1157.47;1347.22	No
EHI_069620	-	-	DS571164:125133-125380	164.576	0.16999	1.12505	0.271479	0.577001	Tested	153.01;148.59;196.57	151.69;140.14;140.95	No	0.293218	1.22537	0.0568823	0.357752	Tested	198.54;158.15;193.54	151.69;140.14;140.95	No	-0.123228	-1.08917	0.420693	0.785374	Tested	153.01;148.59;196.57	198.54;158.15;193.54	No
EHI_050400	-	-	DS571149:33627-33928	50.1426	-0.24945	-1.18875	0.230301	0.531094	Tested	40.87;43.65;59.19	42.42;62.94;81.21	No	-0.396559	-1.31636	0.056898	0.357752	Tested	26.12;41.89;52.98	42.42;62.94;81.21	No	0.14711	1.10735	0.480963	0.824991	Tested	40.87;43.65;59.19	26.12;41.89;52.98	No
EHI_197490	-	-	DS571157:136475-137452	1757.69	0.1076	1.07743	0.205688	0.50023	Tested	1692.59;1779.71;1861.82	1725.17;1596.98;1615.77	No	0.161742	1.11864	0.0568831	0.357752	Tested	1867.31;1807.16;1872.7	1725.17;1596.98;1615.77	No	-0.0541427	-1.03824	0.522952	0.844843	Tested	1692.59;1779.71;1861.82	1867.31;1807.16;1872.7	No
EHI_006730	-	-	DS571197:17885-19081	570.737	-0.142041	-1.10347	0.193617	0.483038	Tested	498.87;578.41;599.76	605.48;626.04;631.93	No	-0.208278	-1.15531	0.0570085	0.357752	Tested	564.27;533.43;498.45	605.48;626.04;631.93	No	0.0662364	1.04698	0.546242	0.853786	Tested	498.87;578.41;599.76	564.27;533.43;498.45	No
EHI_124420	-	-	DS571188:33615-34221	684.74	0.149878	1.10948	0.144937	0.411435	Tested	708.48;688.38;706.98	601.62;632.75;646.87	No	0.195452	1.14508	0.056974	0.357752	Tested	760.72;655.67;761.19	601.62;632.75;646.87	No	-0.0455742	-1.03209	0.655686	0.901497	Tested	708.48;688.38;706.98	760.72;655.67;761.19	No
EHI_153290	-	-	DS571145:420913-422215	1777.3	0.150887	1.11025	0.0846629	0.294453	Tested	1823.6;1874.57;1802.63	1627.47;1759.78;1542.96	No	0.166534	1.12236	0.056941	0.357752	Tested	1795.21;1852.47;1917.03	1627.47;1759.78;1542.96	No	-0.0156467	-1.0109	0.857669	0.964151	Tested	1823.6;1874.57;1802.63	1795.21;1852.47;1917.03	No
EHI_192840	-	-	DS571384:18371-20476	243.206	-0.265326	-1.20191	0.080131	0.284423	Tested	272.49;183.01;225.61	287.96;280.29;274.43	No	-0.288555	-1.22142	0.0570996	0.357752	Tested	220.48;256.46;188.13	287.96;280.29;274.43	No	0.0232293	1.01623	0.878905	0.967851	Tested	272.49;183.01;225.61	220.48;256.46;188.13	No
EHI_123490	-	-	DS571490:482-2155	459.83	0.30876	1.23864	0.00864824	0.0613403	Tested	531.36;492.78;492.54	366.37;442.25;389.24	No	0.224083	1.16803	0.0571674	0.357866	Tested	518.29;438.54;467.09	366.37;442.25;389.24	No	0.0846769	1.06045	0.468286	0.817849	Tested	531.36;492.78;492.54	518.29;438.54;467.09	No
EHI_179950	-	-	DS571291:27543-29462	801.526	0.0794349	1.0566	0.576293	0.811533	Tested	1032.32;939.39;701.39	996.28;820.73;698.21	No	-0.270908	-1.20657	0.0574123	0.358157	Tested	716.83;668.5;640.09	996.28;820.73;698.21	No	0.350343	1.27486	0.0139193	0.148042	Tested	1032.32;939.39;701.39	716.83;668.5;640.09	No
EHI_051800	-	-	DS571176:49537-51597	260.741	0.543853	1.45786	0.000142961	0.00240563	Tested	308.12;324.88;321.66	233.96;220.71;167.08	Up	0.273484	1.20872	0.0573331	0.358157	Tested	265.42;282.1;222.73	233.96;220.71;167.08	No	0.270369	1.20612	0.0564988	0.334699	Tested	308.12;324.88;321.66	265.42;282.1;222.73	No
EHI_007950	-	-	DS571178:36287-38725	1259.58	0.395712	1.31559	0.000633977	0.00793495	Tested	1514.42;1494.29;1320.14	1064.41;1157.24;992.24	Up	0.220486	1.16513	0.0573351	0.358157	Tested	1326.03;1395.98;1071.5	1064.41;1157.24;992.24	No	0.175226	1.12914	0.129221	0.496259	Tested	1514.42;1494.29;1320.14	1326.03;1395.98;1071.5	No
EHI_024630	-	-	DS571198:64674-65681	528.729	-0.0822907	-1.0587	0.47859	0.753114	Tested	498.87;580.09;524.93	596.48;608.41;504.05	No	-0.221399	-1.16586	0.0573896	0.358157	Tested	513.07;475.3;457.36	596.48;608.41;504.05	No	0.139108	1.10122	0.233135	0.624579	Tested	498.87;580.09;524.93	513.07;475.3;457.36	No
EHI_096660	-	-	DS571163:86812-87444	206.777	0.211242	1.15768	0.149575	0.41818	Tested	199.13;208.19;234.54	195.4;163.64;183.89	No	0.277883	1.21241	0.0574674	0.358192	Tested	189.13;230.81;256.25	195.4;163.64;183.89	No	-0.0666418	-1.04728	0.646303	0.897233	Tested	199.13;208.19;234.54	189.13;230.81;256.25	No
EHI_181600	-	-	DS571373:23519-25240	1062.14	0.0299735	1.02099	0.749385	0.899922	Tested	1186.39;1141.7;1040.92	1104.26;1146.34;1046.38	No	-0.178699	-1.13186	0.0578808	0.358526	Tested	963.44;984.79;945	1104.26;1146.34;1046.38	No	0.208673	1.15562	0.0266234	0.218941	Tested	1186.39;1141.7;1040.92	963.44;984.79;945	No
EHI_111830	-	-	DS571273:32801-33217	105.757	-0.583784	-1.49878	0.00206961	0.0207672	Tested	85.94;86.47;67.01	104.13;113.29;196.95	Down	-0.358171	-1.2818	0.0577169	0.358526	Tested	93;107.71;97.31	104.13;113.29;196.95	No	-0.225613	-1.16927	0.236193	0.628095	Tested	85.94;86.47;67.01	93;107.71;97.31	No
EHI_075200	-	-	DS571452:11437-11682	149.535	-0.134625	-1.09781	0.413098	0.703523	Tested	114.24;171.26;166.41	152.98;176.23;176.42	No	-0.313432	-1.24266	0.057834	0.358526	Tested	143.16;135.92;109.2	152.98;176.23;176.42	No	0.178807	1.13195	0.280505	0.670765	Tested	114.24;171.26;166.41	143.16;135.92;109.2	No
EHI_179370	-	-	DS571431:13003-13992	272.071	-0.152628	-1.11159	0.386018	0.681678	Tested	346.9;278.71;192.1	311.1;360.01;264.16	No	-0.334366	-1.26082	0.0580117	0.358526	Tested	267.51;257.31;170.84	311.1;360.01;264.16	No	0.181738	1.13425	0.303458	0.69235	Tested	346.9;278.71;192.1	267.51;257.31;170.84	No
EHI_056400	-	-	DS571313:8207-8312	53.8132	0.226965	1.17037	0.255758	0.56135	Tested	57.64;42.81;64.78	34.71;40.28;54.14	No	0.377361	1.29896	0.0580669	0.358526	Tested	66.88;70.1;52.98	34.71;40.28;54.14	No	-0.150396	-1.10987	0.447679	0.803061	Tested	57.64;42.81;64.78	66.88;70.1;52.98	No
EHI_106080	-	-	DS571236:3294-4595	373.893	0.156215	1.11436	0.241715	0.545327	Tested	369.96;406.31;359.63	316.24;394.42;294.03	No	0.252318	1.19112	0.0580586	0.358526	Tested	440.97;418.02;365.46	316.24;394.42;294.03	No	-0.0961021	-1.06888	0.468511	0.817849	Tested	369.96;406.31;359.63	440.97;418.02;365.46	No
EHI_002790	-	-	DS571609:6993-8417	1900.72	0.228752	1.17182	0.0191455	0.108279	Tested	1848.75;2072.69;2158.91	1570.91;1817.69;1748.32	No	0.185401	1.13713	0.0576822	0.358526	Tested	1874.63;2045.67;1968.93	1570.91;1817.69;1748.32	No	0.0433508	1.0305	0.656294	0.901497	Tested	1848.75;2072.69;2158.91	1874.63;2045.67;1968.93	No
EHI_174660	-	-	DS571189:25041-25413	140.675	-0.371802	-1.29397	0.024568	0.128711	Tested	106.9;116.69;147.43	163.26;159.45;183.89	No	-0.312973	-1.24227	0.057938	0.358526	Tested	102.4;148.74;137.32	163.26;159.45;183.89	No	-0.0588291	-1.04162	0.723968	0.923799	Tested	106.9;116.69;147.43	102.4;148.74;137.32	No
EHI_123270	-	-	DS571488:9722-9922	99.4079	0.408586	1.32738	0.0250033	0.130091	Tested	112.14;129.28;97.17	77.13;73.85;83.08	No	0.345938	1.27098	0.0580124	0.358526	Tested	84.64;95.74;141.64	77.13;73.85;83.08	No	0.0626473	1.04438	0.728734	0.926419	Tested	112.14;129.28;97.17	84.64;95.74;141.64	No
EHI_030840	-	-	DS571208:42085-42480	158.391	-0.262011	-1.19915	0.0976703	0.322756	Tested	146.73;132.64;166.41	143.98;204.76;199.75	No	-0.30041	-1.23149	0.0577839	0.358526	Tested	146.29;132.5;152.45	143.98;204.76;199.75	No	0.038399	1.02697	0.80963	0.948177	Tested	146.73;132.64;166.41	146.29;132.5;152.45	No
EHI_171290	-	-	DS571305:9145-9395	46.3383	0.346473	1.27145	0.0881734	0.302414	Tested	51.35;55.41;45.79	28.28;42.8;33.6	No	0.385484	1.3063	0.057609	0.358526	Tested	66.88;41.03;51.9	28.28;42.8;33.6	No	-0.0390113	-1.02741	0.846552	0.961918	Tested	51.35;55.41;45.79	66.88;41.03;51.9	No
EHI_069060	-	-	DS571164:9650-10003	4031.26	-0.0270981	-1.01896	0.83119	0.930783	Tested	3738.37;4973.12;3931.38	4051.97;4973.05;3884.01	No	-0.240857	-1.18169	0.058249	0.358527	Tested	3555.94;3978.49;3195.05	4051.97;4973.05;3884.01	No	0.213759	1.15971	0.0928126	0.428959	Tested	3738.37;4973.12;3931.38	3555.94;3978.49;3195.05	No
EHI_196365	-	-	DS571418:3625-4662	190.491	0.551805	1.46592	0.000769585	0.00921306	Tested	220.09;270.31;211.09	123.41;172.87;142.81	Up	0.312005	1.24143	0.0582656	0.358527	Tested	177.64;235.09;161.1	123.41;172.87;142.81	No	0.2398	1.18083	0.140694	0.51568	Tested	220.09;270.31;211.09	177.64;235.09;161.1	No
EHI_182980	-	-	DS571156:84198-85120	11126.7	0.302206	1.23303	0.00117876	0.0130622	Tested	12114.33;12437;12334.72	10348.45;9168.16;10077.32	Up	0.176542	1.13017	0.0581405	0.358527	Tested	12188.22;10033.43;11438.39	10348.45;9168.16;10077.32	No	0.125664	1.09101	0.177165	0.566521	Tested	12114.33;12437;12334.72	12188.22;10033.43;11438.39	No
EHI_108700	-	-	DS571346:13548-15560	1562.23	0.173851	1.12807	0.0561321	0.225134	Tested	1608.75;1713.39;1556.92	1505.35;1373.76;1425.35	No	0.172362	1.1269	0.0582369	0.358527	Tested	1543.38;1609.69;1723.49	1505.35;1373.76;1425.35	No	0.00148862	1.00103	0.986909	0.997854	Tested	1608.75;1713.39;1556.92	1543.38;1609.69;1723.49	No
EHI_173950	-	-	DS571220:3705-5291	63.3856	0.0687949	1.04884	0.708419	0.878594	Tested	73.36;77.23;67.01	77.13;65.46;63.47	No	-0.351814	-1.27616	0.0591662	0.3589	Tested	43.89;56.42;46.49	77.13;65.46;63.47	No	0.420609	1.33849	0.0237345	0.20491	Tested	73.36;77.23;67.01	43.89;56.42;46.49	No
EHI_121780	-	-	DS571276:14324-15244	7538.46	0.0215896	1.01508	0.803508	0.919682	Tested	7668.53;8471.26;7594.72	7453.46;7947.14;7965.9	No	-0.164337	-1.12065	0.0583966	0.3589	Tested	6563.29;7413.3;6768.53	7453.46;7947.14;7965.9	No	0.185926	1.13755	0.0322173	0.242673	Tested	7668.53;8471.26;7594.72	6563.29;7413.3;6768.53	No
EHI_169290	-	-	DS571219:43846-44512	5082.93	-0.413838	-1.33222	0.000186381	0.00299455	Tested	3787.63;4245.28;4936.57	5615.16;5686.36;6360.4	Down	-0.20879	-1.15572	0.0592205	0.3589	Tested	4572.67;5102.63;5439.69	5615.16;5686.36;6360.4	No	-0.205047	-1.15272	0.0642215	0.358269	Tested	3787.63;4245.28;4936.57	4572.67;5102.63;5439.69	No
EHI_176860	-	-	DS571540:9299-10471	91.2272	-0.753042	-1.68534	0.000294612	0.00431008	Tested	72.31;50.37;46.91	147.84;151.05;94.28	Down	-0.391802	-1.31203	0.0589734	0.3589	Tested	131.66;81.21;45.41	147.84;151.05;94.28	No	-0.36124	-1.28453	0.0830702	0.405985	Tested	72.31;50.37;46.91	131.66;81.21;45.41	No
EHI_178120	-	-	DS571272:42915-43430	137.614	-0.0323652	-1.02269	0.832446	0.931292	Tested	136.25;149.43;151.89	141.41;160.29;146.55	No	-0.291857	-1.22421	0.0588106	0.3589	Tested	123.3;129.94;99.47	141.41;160.29;146.55	No	0.259491	1.19706	0.0931211	0.429488	Tested	136.25;149.43;151.89	123.3;129.94;99.47	No
EHI_113560	-	-	DS571429:11648-12631	676.942	-0.442751	-1.35919	0.000406545	0.00554121	Tested	656.08;528.04;519.34	842.02;734.29;814.89	Down	-0.235539	-1.17735	0.0590556	0.3589	Tested	744;581.3;672.53	842.02;734.29;814.89	No	-0.207212	-1.15446	0.0989316	0.441909	Tested	656.08;528.04;519.34	744;581.3;672.53	No
EHI_087880	-	-	DS571173:96335-98434	237.452	-0.556923	-1.47113	0.000650897	0.00810203	Tested	198.08;145.23;215.56	307.24;297.07;285.63	Down	-0.306951	-1.23709	0.058974	0.3589	Tested	284.22;229.96;174.08	307.24;297.07;285.63	No	-0.249972	-1.18918	0.127557	0.493509	Tested	198.08;145.23;215.56	284.22;229.96;174.08	No
EHI_003910	-	-	DS571397:10662-11678	156.38	-0.0760341	-1.05412	0.615345	0.834128	Tested	173.98;153.63;157.48	181.26;166.16;168.95	No	-0.28796	-1.22091	0.0588524	0.3589	Tested	123.3;161.57;121.1	181.26;166.16;168.95	No	0.211926	1.15823	0.165189	0.553395	Tested	173.98;153.63;157.48	123.3;161.57;121.1	No
EHI_199700	-	-	DS571319:25997-29677	2165.08	0.266803	1.20314	0.00203456	0.0204909	Tested	2425.17;2410.17;2242.68	2007.99;1863;1967.67	Up	0.163594	1.12007	0.0588079	0.3589	Tested	2280.07;2230.32;2058.67	2007.99;1863;1967.67	No	0.103209	1.07416	0.231484	0.624552	Tested	2425.17;2410.17;2242.68	2280.07;2230.32;2058.67	No
EHI_023370	-	-	DS571153:123308-124936	883.848	-0.133446	-1.09691	0.261853	0.568925	Tested	1002.98;842.01;770.64	1066.98;938.22;891.43	No	-0.224637	-1.16848	0.0592093	0.3589	Tested	802.52;760.82;879.04	1066.98;938.22;891.43	No	0.0911905	1.06525	0.444408	0.801045	Tested	1002.98;842.01;770.64	802.52;760.82;879.04	No
EHI_035110	-	-	DS571268:12068-13393	401.416	0.311619	1.2411	0.0121789	0.0784245	Tested	460.09;442.41;419.94	347.09;380.15;314.57	No	0.235607	1.1774	0.0584407	0.3589	Tested	469.18;405.2;374.11	347.09;380.15;314.57	No	0.0760117	1.0541	0.537896	0.851677	Tested	460.09;442.41;419.94	469.18;405.2;374.11	No
EHI_072050	-	-	DS571289:14964-20405	4553.53	0.245516	1.18552	0.0133083	0.0839132	Tested	5228.69;4691.05;4751.17	4460.76;3632.02;4161.24	No	0.187205	1.13856	0.0591426	0.3589	Tested	4750.31;4383.7;4922.86	4460.76;3632.02;4161.24	No	0.0583111	1.04125	0.556196	0.857955	Tested	5228.69;4691.05;4751.17	4750.31;4383.7;4922.86	No
EHI_131060	-	-	DS571170:68210-69832	541.591	-0.253739	-1.19229	0.016417	0.0969371	Tested	506.2;492.78;502.59	588.77;585.76;636.6	No	-0.199389	-1.14821	0.0588382	0.3589	Tested	479.63;556.51;525.48	588.77;585.76;636.6	No	-0.0543507	-1.03839	0.609038	0.881557	Tested	506.2;492.78;502.59	479.63;556.51;525.48	No
EHI_000290	-	-	DS571186:9282-10577	656.753	-0.299859	-1.23102	0.0164589	0.0970446	Tested	687.52;523;576.31	812.45;702.4;732.74	No	-0.236063	-1.17777	0.0586764	0.3589	Tested	625.92;557.37;693.07	812.45;702.4;732.74	No	-0.0637968	-1.04521	0.610927	0.882488	Tested	687.52;523;576.31	625.92;557.37;693.07	No
EHI_107920	-	-	DS571406:17911-19320	118.772	0.384153	1.30509	0.0174808	0.101749	Tested	140.44;127.6;134.02	98.99;100.7;91.48	No	0.305926	1.23621	0.0589872	0.3589	Tested	137.93;135.07;102.72	98.99;100.7;91.48	No	0.0782269	1.05572	0.624107	0.887877	Tested	140.44;127.6;134.02	137.93;135.07;102.72	No
EHI_164930	-	-	DS571216:46511-47506	244.15	-0.211118	-1.15758	0.109021	0.347727	Tested	247.34;241.77;208.85	249.39;292.04;279.1	No	-0.249333	-1.18866	0.0586668	0.3589	Tested	215.26;221.41;242.2	249.39;292.04;279.1	No	0.0382149	1.02684	0.773451	0.938974	Tested	247.34;241.77;208.85	215.26;221.41;242.2	No
EHI_167150	-	-	DS571177:83584-84573	842.735	0.193622	1.14363	0.100709	0.329702	Tested	820.62;824.38;982.85	803.45;732.61;734.61	No	0.222857	1.16704	0.058718	0.3589	Tested	819.24;838.61;1028.25	803.45;732.61;734.61	No	-0.0292342	-1.02047	0.803533	0.948177	Tested	820.62;824.38;982.85	819.24;838.61;1028.25	No
EHI_065290	-	-	DS571302:21674-22168	88.3202	-0.314259	-1.24337	0.0680924	0.253926	Tested	75.46;78.91;87.12	86.13;111.61;116.68	No	-0.324991	-1.25266	0.0592149	0.3589	Tested	84.64;78.65;75.69	86.13;111.61;116.68	No	0.0107322	1.00747	0.95081	0.989285	Tested	75.46;78.91;87.12	84.64;78.65;75.69	No
EHI_140150	-	-	DS571254:10126-11943	1587.58	0.29179	1.22416	0.0104635	0.0704282	Tested	1504.99;1864.5;1831.67	1221.25;1398.93;1555.1	No	0.21509	1.16078	0.0592704	0.358902	Tested	1567.41;1632.77;1711.6	1221.25;1398.93;1555.1	No	0.0767001	1.0546	0.500023	0.834014	Tested	1504.99;1864.5;1831.67	1567.41;1632.77;1711.6	No
EHI_148770	-	-	DS571146:145729-152430	1010.95	-0.257059	-1.19504	0.0380189	0.173214	Tested	985.16;878.1;950.46	1086.27;989.41;1346.01	No	-0.233412	-1.17561	0.0594947	0.359958	Tested	840.13;1016.42;1006.63	1086.27;989.41;1346.01	No	-0.0236469	-1.01653	0.848947	0.962187	Tested	985.16;878.1;950.46	840.13;1016.42;1006.63	No
EHI_167070	-	-	DS571177:71167-72621	447.744	-0.0631715	-1.04476	0.657031	0.853177	Tested	465.33;466.75;455.68	606.77;473.3;383.64	No	-0.268844	-1.20484	0.0595846	0.3602	Tested	426.34;402.64;349.24	606.77;473.3;383.64	No	0.205672	1.15322	0.14977	0.530488	Tested	465.33;466.75;455.68	426.34;402.64;349.24	No
EHI_044870	-	-	DS571147:56883-57857	164.779	0.0186977	1.01304	0.904321	0.9645	Tested	184.46;197.28;154.13	214.68;153.57;164.28	No	-0.295518	-1.22733	0.059763	0.360976	Tested	145.25;134.21;135.15	214.68;153.57;164.28	No	0.314216	1.24334	0.0451058	0.29255	Tested	184.46;197.28;154.13	145.25;134.21;135.15	No
EHI_067570	-	-	DS571402:13498-14583	532.478	0.0547097	1.03865	0.679641	0.864133	Tested	569.09;583.44;589.71	653.05;433.02;589	No	-0.250347	-1.18949	0.0600382	0.362336	Tested	475.45;441.11;458.44	653.05;433.02;589	No	0.305057	1.23547	0.0217824	0.192922	Tested	569.09;583.44;589.71	475.45;441.11;458.44	No
EHI_152180	-	-	DS571145:223567-224177	170.921	-0.228698	-1.17178	0.156944	0.430556	Tested	189.7;123.4;176.47	222.4;185.46;183.89	No	-0.304225	-1.23476	0.0601506	0.362711	Tested	161.97;159.86;135.15	222.4;185.46;183.89	No	0.0755269	1.05375	0.642372	0.896675	Tested	189.7;123.4;176.47	161.97;159.86;135.15	No
EHI_043030	-	-	DS571292:35138-36550	100.382	-0.235505	-1.17732	0.236082	0.538073	Tested	143.58;71.36;73.71	131.12;124.2;109.21	No	-0.373999	-1.29594	0.0602686	0.36312	Tested	111.81;69.24;69.2	131.12;124.2;109.21	No	0.138494	1.10076	0.487547	0.826107	Tested	143.58;71.36;73.71	111.81;69.24;69.2	No
EHI_126010	-	-	DS571160:83266-83725	325.083	-0.276437	-1.2112	0.026351	0.134351	Tested	302.88;285.43;307.14	352.23;354.14;397.64	No	-0.233352	-1.17556	0.0603527	0.363323	Tested	299.9;280.39;346	352.23;354.14;397.64	No	-0.043085	-1.03031	0.730852	0.92676	Tested	302.88;285.43;307.14	299.9;280.39;346	No
EHI_148390	-	-	DS571146:67090-67905	247.596	0.198499	1.1475	0.185024	0.470807	Tested	269.35;218.27;276.98	186.4;204.76;256.69	No	0.280639	1.21473	0.0604231	0.363444	Tested	257.06;249.62;309.23	186.4;204.76;256.69	No	-0.0821403	-1.05859	0.580597	0.869639	Tested	269.35;218.27;276.98	257.06;249.62;309.23	No
EHI_196970	-	-	DS571157:26625-29519	394.356	-0.480621	-1.39534	0.00398781	0.0349917	Tested	423.41;301.38;244.59	530.92;469.95;459.25	Down	-0.312711	-1.24204	0.0605642	0.36399	Tested	473.36;347.93;298.42	530.92;469.95;459.25	No	-0.16791	-1.12343	0.315648	0.703684	Tested	423.41;301.38;244.59	473.36;347.93;298.42	No
EHI_062980	-	-	DS571359:6388-8154	1557.55	-0.218794	-1.16376	0.0312899	0.152315	Tested	1307.96;1501.84;1575.9	1686.6;1642.3;1823.92	No	-0.190317	-1.14101	0.0609316	0.365286	Tested	1405.45;1473.77;1600.23	1686.6;1642.3;1823.92	No	-0.0284773	-1.01994	0.77965	0.939497	Tested	1307.96;1501.84;1575.9	1405.45;1473.77;1600.23	No
EHI_104510	-	-	DS571185:39693-40427	203.862	-0.268738	-1.20475	0.107997	0.345676	Tested	207.51;173.77;189.87	217.25;268.54;229.62	No	-0.313431	-1.24266	0.0610194	0.365313	Tested	224.66;199.18;124.34	217.25;268.54;229.62	No	0.0446926	1.03146	0.790229	0.943045	Tested	207.51;173.77;189.87	224.66;199.18;124.34	No
EHI_151520	-	-	DS571145:78035-81433	604.145	0.224297	1.16821	0.0385508	0.174471	Tested	662.36;665.71;591.94	551.49;502.68;573.13	No	0.203131	1.15119	0.0610371	0.365313	Tested	631.15;668.5;590.35	551.49;502.68;573.13	No	0.0211656	1.01478	0.844265	0.961043	Tested	662.36;665.71;591.94	631.15;668.5;590.35	No
EHI_001920	-	-	DS571280:28553-29539	67.2333	-0.478716	-1.3935	0.0105137	0.0705478	Tested	54.5;57.92;51.38	78.42;78.04;98.94	No	-0.3488	-1.2735	0.061193	0.365942	Tested	49.11;63.26;73.52	78.42;78.04;98.94	No	-0.129917	-1.09423	0.491097	0.82888	Tested	54.5;57.92;51.38	49.11;63.26;73.52	No
EHI_013980	-	-	DS571172:27920-31960	738.589	0.0433471	1.0305	0.757339	0.903882	Tested	860.44;687.54;559.55	694.18;743.52;599.26	No	0.261746	1.19893	0.0615211	0.367395	Tested	875.66;886.48;740.65	694.18;743.52;599.26	No	-0.218399	-1.16344	0.118484	0.477005	Tested	860.44;687.54;559.55	875.66;886.48;740.65	No
EHI_140240	-	-	DS571254:22718-22822	116.6	-0.270339	-1.20609	0.112551	0.355382	Tested	106.9;104.94;113.92	145.26;102.38;164.28	No	-0.318882	-1.24736	0.0615377	0.367395	Tested	103.45;107.71;100.55	145.26;102.38;164.28	No	0.0485429	1.03422	0.777403	0.939196	Tested	106.9;104.94;113.92	103.45;107.71;100.55	No
EHI_127060	-	-	DS571166:35913-37286	96.4311	-0.0614	-1.04348	0.746115	0.899891	Tested	140.44;99.9;68.13	110.55;107.42;109.21	No	-0.356128	-1.27999	0.0617196	0.367873	Tested	82.55;88.05;61.63	110.55;107.42;109.21	No	0.294728	1.22665	0.122308	0.483668	Tested	140.44;99.9;68.13	82.55;88.05;61.63	No
EHI_194590	-	-	DS571191:67589-70618	2369.15	0.101612	1.07297	0.259013	0.564824	Tested	2553.03;2221.28;2385.64	2275.37;2067.77;2307.44	No	0.168069	1.12355	0.0617073	0.367873	Tested	2563.25;2483.35;2465.22	2275.37;2067.77;2307.44	No	-0.0664571	-1.04714	0.45943	0.812733	Tested	2553.03;2221.28;2385.64	2563.25;2483.35;2465.22	No
EHI_009820	-	-	DS571200:5751-6299	236.039	0.248854	1.18826	0.0978409	0.323029	Tested	230.57;218.27;300.44	173.55;226.58;208.16	No	0.28051	1.21462	0.0617988	0.368042	Tested	283.18;247.91;235.71	173.55;226.58;208.16	No	-0.0316558	-1.02218	0.831954	0.955944	Tested	230.57;218.27;300.44	283.18;247.91;235.71	No
EHI_031290	-	-	DS571261:22667-25951	346.715	-0.0856152	-1.06114	0.526578	0.783467	Tested	372.06;337.47;349.58	426.79;383.51;323.9	No	-0.253414	-1.19202	0.0618635	0.368124	Tested	332.29;334.25;260.58	426.79;383.51;323.9	No	0.167799	1.12334	0.216961	0.609524	Tested	372.06;337.47;349.58	332.29;334.25;260.58	No
EHI_054750	-	-	DS571225:27247-28134	1046.96	0.293516	1.22562	0.0136577	0.085392	Tested	1042.8;1129.95;1255.36	907.58;879.47;957.7	No	0.222201	1.16651	0.0620771	0.36909	Tested	1007.33;967.7;1274.78	907.58;879.47;957.7	No	0.0713149	1.05067	0.54782	0.854845	Tested	1042.8;1129.95;1255.36	1007.33;967.7;1274.78	No
EHI_078210	-	-	DS571271:20294-21238	399.564	-0.16326	-1.11981	0.146682	0.413643	Tested	353.19;405.47;403.19	415.22;444.77;451.78	No	-0.209721	-1.15646	0.0626131	0.371971	Tested	364.69;380.41;377.35	415.22;444.77;451.78	No	0.0464606	1.03273	0.681446	0.910051	Tested	353.19;405.47;403.19	364.69;380.41;377.35	No
EHI_192520	-	-	DS571209:36538-36993	4024.07	0.279992	1.21419	0.0111559	0.0735747	Tested	3893.48;4424.09;4817.06	3449.06;3399.56;3808.4	No	0.205374	1.15299	0.0627361	0.372396	Tested	3838.08;3871.64;4715.27	3449.06;3399.56;3808.4	No	0.0746175	1.05308	0.498444	0.833202	Tested	3893.48;4424.09;4817.06	3838.08;3871.64;4715.27	No
EHI_179090	-	-	DS571154:142886-151411	1110.66	0.14996	1.10954	0.363589	0.660748	Tested	1486.13;918.4;902.43	1236.67;863.53;814.89	No	0.306849	1.237	0.0628725	0.372899	Tested	1445.16;1184.83;1143.95	1236.67;863.53;814.89	No	-0.156889	-1.11488	0.341271	0.7267	Tested	1486.13;918.4;902.43	1445.16;1184.83;1143.95	No
EHI_170470	-	-	DS571331:21425-21972	735.593	0.167404	1.12304	0.166922	0.445815	Tested	707.43;760.57;796.33	668.47;702.4;622.6	No	0.224991	1.16877	0.0629585	0.373103	Tested	675.03;919.82;767.68	668.47;702.4;622.6	No	-0.0575869	-1.04072	0.633084	0.893766	Tested	707.43;760.57;796.33	675.03;919.82;767.68	No
EHI_146140	-	-	DS571244:36290-37204	65.7773	-0.805104	-1.74727	6.12447e-05	0.00118687	Tested	34.59;28.54;59.19	83.56;114.97;78.41	Down	-0.370392	-1.2927	0.0630998	0.373168	Tested	60.61;72.66;59.47	83.56;114.97;78.41	No	-0.434711	-1.35164	0.0312206	0.239799	Tested	34.59;28.54;59.19	60.61;72.66;59.47	No
EHI_182050	-	-	DS571676:5055-5524	55.3076	-0.225596	-1.16926	0.245739	0.551193	Tested	46.11;60.44;52.49	75.85;52.87;70.94	No	-0.362284	-1.28546	0.0631762	0.373168	Tested	38.66;49.58;50.82	75.85;52.87;70.94	No	0.136688	1.09938	0.485387	0.825929	Tested	46.11;60.44;52.49	38.66;49.58;50.82	No
EHI_166980	-	-	DS571177:54731-55549	293.917	-0.271522	-1.20708	0.0369064	0.169657	Tested	264.11;238.41;311.61	329.09;337.35;334.17	No	-0.241469	-1.1822	0.0631327	0.373168	Tested	252.88;288.94;288.69	329.09;337.35;334.17	No	-0.0300531	-1.02105	0.818467	0.950367	Tested	264.11;238.41;311.61	252.88;288.94;288.69	No
EHI_021540	-	-	DS571194:70172-70945	95.6067	0.308177	1.23814	0.0725412	0.265195	Tested	115.28;94.02;100.52	87.42;75.53;74.67	No	0.318729	1.24723	0.0631196	0.373168	Tested	115.99;88.9;108.12	87.42;75.53;74.67	No	-0.0105522	-1.00734	0.950377	0.989285	Tested	115.28;94.02;100.52	115.99;88.9;108.12	No
EHI_035770	-	-	DS571174:84126-87263	2734.45	0.283813	1.21741	0.000866845	0.0101562	Tested	3094.87;2945.76;2982.04	2367.93;2348.06;2631.34	Up	0.158354	1.11601	0.0634242	0.373951	Tested	2629.08;2770.58;2840.41	2367.93;2348.06;2631.34	No	0.125459	1.09085	0.140126	0.514996	Tested	3094.87;2945.76;2982.04	2629.08;2770.58;2840.41	No
EHI_151770	-	-	DS571145:137732-141658	79.7359	0.522179	1.43612	0.00579392	0.046227	Tested	112.14;92.34;87.12	61.71;61.26;55.07	Up	0.352361	1.27665	0.0634524	0.373951	Tested	83.6;106;58.39	61.71;61.26;55.07	No	0.169818	1.12492	0.365162	0.745656	Tested	112.14;92.34;87.12	83.6;106;58.39	No
EHI_037120	-	-	DS571334:10217-11047	135.498	0.177571	1.13098	0.258564	0.564781	Tested	117.38;151.95;141.84	127.27;107.42;122.28	No	0.290517	1.22308	0.0634641	0.373951	Tested	156.74;157.29;137.32	127.27;107.42;122.28	No	-0.112946	-1.08143	0.467363	0.817849	Tested	117.38;151.95;141.84	156.74;157.29;137.32	No
EHI_069570	-	-	DS571164:120671-121357	256.893	-0.528971	-1.4429	0.000306733	0.00444762	Tested	227.43;156.98;232.31	318.81;328.96;290.3	Down	-0.269921	-1.20574	0.0635795	0.374263	Tested	249.74;239.36;268.15	318.81;328.96;290.3	No	-0.25905	-1.19669	0.0786831	0.396862	Tested	227.43;156.98;232.31	249.74;239.36;268.15	No
EHI_064700	-	-	DS571196:69674-71419	913.797	0.0280579	1.01964	0.79802	0.91815	Tested	796.51;900.77;941.52	758.46;942.41;878.36	No	0.202765	1.1509	0.0636206	0.374263	Tested	990.61;975.39;1040.15	758.46;942.41;878.36	No	-0.174707	-1.12874	0.109699	0.459804	Tested	796.51;900.77;941.52	990.61;975.39;1040.15	No
EHI_008760	-	-	DS571199:62334-64721	648.983	0.00380995	1.00264	0.971179	0.988815	Tested	580.62;611.15;663.42	627.33;618.48;603.93	No	0.194439	1.14428	0.0638616	0.37507	Tested	661.45;703.55;770.92	627.33;618.48;603.93	No	-0.190629	-1.14126	0.0690622	0.373055	Tested	580.62;611.15;663.42	661.45;703.55;770.92	No
EHI_087310	-	-	DS571173:8064-9325	198.959	0.376611	1.29829	0.00806399	0.0585158	Tested	236.86;203.16;235.66	142.69;182.94;171.75	No	0.264297	1.20105	0.063851	0.37507	Tested	219.44;199.18;198.95	142.69;182.94;171.75	No	0.112314	1.08096	0.424493	0.785949	Tested	236.86;203.16;235.66	219.44;199.18;198.95	No
EHI_130900	-	-	DS571170:31829-32773	215.524	0.130743	1.09486	0.347568	0.646181	Tested	219.04;198.12;230.08	164.55;211.48;203.49	No	0.256646	1.1947	0.0640175	0.375071	Tested	249.74;235.09;228.14	164.55;211.48;203.49	No	-0.125903	-1.09119	0.360996	0.74394	Tested	219.04;198.12;230.08	249.74;235.09;228.14	No
EHI_092500	-	-	DS571155:114583-115770	5385.55	-0.0899494	-1.06433	0.328635	0.629999	Tested	4899.6;5471.77;5727.31	5861.98;5271.8;6057.03	No	-0.170629	-1.12555	0.0639552	0.375071	Tested	4988.56;4968.42;5223.45	5861.98;5271.8;6057.03	No	0.0806797	1.05752	0.381201	0.758704	Tested	4899.6;5471.77;5727.31	4988.56;4968.42;5223.45	No
EHI_028010	-	-	DS571824:1727-2470	40.3582	0.279932	1.21414	0.18148	0.465832	Tested	49.26;43.65;34.62	29.57;22.66;40.14	No	0.387578	1.3082	0.0639695	0.375071	Tested	58.52;51.29;33.52	29.57;22.66;40.14	No	-0.107646	-1.07747	0.605578	0.880568	Tested	49.26;43.65;34.62	58.52;51.29;33.52	No
EHI_096220	-	-	DS571163:11510-12121	142.095	0.13862	1.10085	0.472272	0.747917	Tested	202.27;179.65;130.67	169.69;148.54;132.55	No	-0.358708	-1.28228	0.0642427	0.375781	Tested	131.66;126.52;57.31	169.69;148.54;132.55	No	0.497329	1.4116	0.0101863	0.122361	Tested	202.27;179.65;130.67	131.66;126.52;57.31	No
EHI_167010	-	-	DS571177:60124-61500	108.502	0.296218	1.22792	0.0877571	0.301799	Tested	106.9;125.92;117.27	84.84;111.61;72.81	No	0.320672	1.24891	0.064324	0.375952	Tested	111.81;135.07;110.29	84.84;111.61;72.81	No	-0.0244541	-1.01709	0.886785	0.970162	Tested	106.9;125.92;117.27	111.81;135.07;110.29	No
EHI_078570	-	-	DS571258:12349-14070	113.771	0.470439	1.38553	0.00271472	0.0259661	Tested	131.01;131.8;139.61	96.41;83.08;94.28	Up	0.292042	1.22437	0.0644043	0.376117	Tested	114.94;117.12;115.69	96.41;83.08;94.28	No	0.178397	1.13163	0.248662	0.640793	Tested	131.01;131.8;139.61	114.94;117.12;115.69	No
EHI_138980	-	-	DS571260:29238-29498	84.5956	0.014336	1.00999	0.93467	0.973635	Tested	81.75;69.68;80.41	70.7;73.01;84.01	No	0.319809	1.24817	0.0645952	0.376927	Tested	95.09;93.18;113.53	70.7;73.01;84.01	No	-0.305473	-1.23582	0.0771993	0.393423	Tested	81.75;69.68;80.41	95.09;93.18;113.53	No
EHI_120280	-	-	DS571361:9979-10566	742.964	-0.130217	-1.09446	0.291608	0.594918	Tested	591.1;611.15;755	735.32;671.35;754.21	No	0.226841	1.17027	0.0647648	0.377071	Tested	827.6;771.08;969.87	735.32;671.35;754.21	No	-0.357059	-1.28081	0.00370629	0.0633645	Tested	591.1;611.15;755	827.6;771.08;969.87	No
EHI_198810	-	-	DS571165:46635-47419	51.9533	-0.316379	-1.2452	0.123125	0.374875	Tested	70.22;33.58;36.86	70.7;52.87;72.81	No	-0.379296	-1.30071	0.0647497	0.377071	Tested	42.84;44.45;43.25	70.7;52.87;72.81	No	0.0629165	1.04458	0.760202	0.934342	Tested	70.22;33.58;36.86	42.84;44.45;43.25	No
EHI_199720	-	-	DS571319:31044-32294	590.211	-0.201115	-1.14959	0.119832	0.368833	Tested	641.4;491.94;561.79	564.34;748.56;659.94	No	-0.238598	-1.17985	0.0651007	0.378653	Tested	539.19;588.99;515.75	564.34;748.56;659.94	No	0.0374834	1.02632	0.772592	0.938974	Tested	641.4;491.94;561.79	539.19;588.99;515.75	No
EHI_124570	-	-	DS571188:68756-71092	2208.87	0.12369	1.08952	0.207277	0.502106	Tested	2012.24;2424.44;2288.47	1884.58;2124.83;2130.09	No	0.180663	1.1334	0.065322	0.379635	Tested	2384.56;2250.83;2379.8	1884.58;2124.83;2130.09	No	-0.0569733	-1.04028	0.560555	0.860659	Tested	2012.24;2424.44;2288.47	2384.56;2250.83;2379.8	No
EHI_152880	-	-	DS571145:339446-341296	3086.25	0.111567	1.0804	0.402685	0.695346	Tested	3561.25;2795.49;2820.1	2883.43;2529.32;3001.91	No	0.245526	1.18552	0.0654267	0.379938	Tested	3690.74;2673.99;3820	2883.43;2529.32;3001.91	No	-0.133959	-1.0973	0.314621	0.702803	Tested	3561.25;2795.49;2820.1	3690.74;2673.99;3820	No
EHI_004500	-	-	DS571181:57483-58474	48.1142	-0.10302	-1.07402	0.611564	0.831365	Tested	71.27;40.3;40.21	60.42;60.42;47.6	No	-0.375317	-1.29712	0.065539	0.380284	Tested	38.66;38.47;35.68	60.42;60.42;47.6	No	0.272298	1.20773	0.182108	0.574086	Tested	71.27;40.3;40.21	38.66;38.47;35.68	No
EHI_053140	-	-	DS571238:34006-34332	76.1037	0.134312	1.09757	0.482926	0.755241	Tested	96.42;84.79;92.7	92.56;91.47;57.87	No	-0.355546	-1.27947	0.0658949	0.380755	Tested	49.11;73.52;46.49	92.56;91.47;57.87	No	0.489858	1.40431	0.0110579	0.129053	Tested	96.42;84.79;92.7	49.11;73.52;46.49	No
EHI_013240	-	-	DS571168:95143-98593	73.6797	0.231138	1.17376	0.252539	0.558179	Tested	83.84;71.36;70.36	71.99;53.71;52.27	No	0.370815	1.29308	0.065934	0.380755	Tested	125.39;81.21;52.98	71.99;53.71;52.27	No	-0.139677	-1.10166	0.487056	0.826107	Tested	83.84;71.36;70.36	125.39;81.21;52.98	No
EHI_134980	-	-	DS571203:9308-11681	2148.87	-0.123048	-1.08903	0.227266	0.527461	Tested	2284.73;2124.74;1932.19	2564.62;2134.9;2250.5	No	-0.18751	-1.1388	0.065896	0.380755	Tested	2126.46;1984.12;1937.57	2564.62;2134.9;2250.5	No	0.0644623	1.0457	0.527554	0.848327	Tested	2284.73;2124.74;1932.19	2126.46;1984.12;1937.57	No
EHI_079060	-	-	DS571337:26-1088	72.451	0.448866	1.36497	0.0152511	0.0921148	Tested	91.18;90.66;71.48	59.13;50.35;58.81	No	0.341372	1.26696	0.0656769	0.380755	Tested	61.65;81.21;87.58	59.13;50.35;58.81	No	0.107494	1.07736	0.556762	0.858149	Tested	91.18;90.66;71.48	61.65;81.21;87.58	No
EHI_114380	-	-	DS571368:15208-16455	570.416	-0.297083	-1.22866	0.0168775	0.0992264	Tested	566.99;509.57;473.55	748.17;616.81;584.33	No	-0.228445	-1.17157	0.0657437	0.380755	Tested	601.89;523.17;509.26	748.17;616.81;584.33	No	-0.0686373	-1.04873	0.582231	0.869721	Tested	566.99;509.57;473.55	601.89;523.17;509.26	No
EHI_056390	-	-	DS571313:7017-7622	2320.34	0.138723	1.10093	0.0937394	0.314567	Tested	2406.31;2284.24;2477.22	2049.12;2214.63;2215.97	No	0.152157	1.11123	0.0659363	0.380755	Tested	2356.35;2402.14;2477.11	2049.12;2214.63;2215.97	No	-0.0134343	-1.00936	0.87075	0.966115	Tested	2406.31;2284.24;2477.22	2356.35;2402.14;2477.11	No
EHI_010730	-	-	DS571182:75064-75289	144.733	0.0946817	1.06783	0.569141	0.808778	Tested	109;144.39;165.3	118.27;135.11;131.61	No	0.304023	1.23458	0.0660698	0.381221	Tested	137.93;176.1;184.89	118.27;135.11;131.61	No	-0.209342	-1.15616	0.204256	0.597292	Tested	109;144.39;165.3	137.93;176.1;184.89	No
EHI_151220	-	-	DS571145:10325-12604	844.797	-0.458248	-1.37387	0.00177301	0.0184006	Tested	596.34;628.78;884.56	956.43;1069.13;1015.57	Down	-0.268818	-1.20482	0.0662684	0.382061	Tested	680.26;988.21;783.9	956.43;1069.13;1015.57	No	-0.18943	-1.14031	0.197018	0.589843	Tested	596.34;628.78;884.56	680.26;988.21;783.9	No
EHI_096390	-	-	DS571163:43089-44696	1984.7	-0.284262	-1.21779	0.00868215	0.0615274	Tested	1808.92;1673.94;1927.72	2447.63;1887.34;2352.25	No	-0.198722	-1.14768	0.0663488	0.38222	Tested	1917.47;1898.63;1948.39	2447.63;1887.34;2352.25	No	-0.0855406	-1.06109	0.430259	0.789433	Tested	1808.92;1673.94;1927.72	1917.47;1898.63;1948.39	No
EHI_050390	-	-	DS571149:32610-33089	272.402	0.0868018	1.06201	0.535315	0.789508	Tested	309.17;248.49;240.13	245.53;235.81;263.23	No	0.25576	1.19396	0.0665155	0.382776	Tested	318.71;329.97;260.58	245.53;235.81;263.23	No	-0.168958	-1.12425	0.224053	0.617214	Tested	309.17;248.49;240.13	318.71;329.97;260.58	No
EHI_159320	-	-	DS571167:23226-27446	192.775	0.292889	1.22509	0.043258	0.188473	Tested	182.36;219.95;223.37	170.97;153.57;171.75	No	0.266002	1.20247	0.0665513	0.382776	Tested	180.78;205.17;227.06	170.97;153.57;171.75	No	0.0268868	1.01881	0.851303	0.962686	Tested	182.36;219.95;223.37	180.78;205.17;227.06	No
EHI_140160	-	-	DS571254:12029-12748	47.5498	0.0437233	1.03077	0.830081	0.930783	Tested	37.73;41.13;49.14	43.71;41.12;37.34	No	0.371518	1.29371	0.066676	0.383188	Tested	60.61;76.08;41.09	43.71;41.12;37.34	No	-0.327795	-1.25509	0.105255	0.453351	Tested	37.73;41.13;49.14	60.61;76.08;41.09	No
EHI_197520	-	-	DS571157:141032-142264	3880.35	0.0397317	1.02792	0.795122	0.915975	Tested	4412.26;3681.15;2871.47	4081.53;2805.42;3731.86	No	0.280398	1.21453	0.0667821	0.383493	Tested	5192.32;3592.95;4554.16	4081.53;2805.42;3731.86	No	-0.240667	-1.18154	0.115595	0.471262	Tested	4412.26;3681.15;2871.47	5192.32;3592.95;4554.16	No
EHI_153760	-	-	DS571145:497881-498714	135.401	0.363974	1.28697	0.0378494	0.172683	Tested	126.81;181.33;144.08	111.84;130.07;86.81	No	0.321308	1.24946	0.066963	0.384226	Tested	174.51;129.08;134.07	111.84;130.07;86.81	No	0.0426651	1.03001	0.806214	0.948177	Tested	126.81;181.33;144.08	174.51;129.08;134.07	No
EHI_155520	-	-	DS571162:71913-74069	2153.97	-0.0903126	-1.0646	0.519128	0.779782	Tested	2247.01;1666.38;1808.21	2357.65;1716.15;2073.15	No	0.255942	1.19412	0.0673728	0.385965	Tested	2819.26;2045.67;2652.27	2357.65;1716.15;2073.15	No	-0.346255	-1.27126	0.0133595	0.145057	Tested	2247.01;1666.38;1808.21	2819.26;2045.67;2652.27	No
EHI_170120	-	-	DS571207:54324-54722	677.292	-0.379147	-1.30057	0.000854947	0.0100601	Tested	626.73;543.99;587.47	802.17;764.5;769.15	Down	-0.206947	-1.15424	0.0676843	0.387135	Tested	751.31;586.43;663.88	802.17;764.5;769.15	No	-0.172201	-1.12678	0.131188	0.499709	Tested	626.73;543.99;587.47	751.31;586.43;663.88	No
EHI_065820	-	-	DS571192:62587-63116	904.924	0.299602	1.2308	0.00178293	0.0184544	Tested	946.38;1030.89;1019.7	822.73;815.69;770.08	Up	0.175652	1.12947	0.0676818	0.387135	Tested	868.35;898.45;972.03	822.73;815.69;770.08	No	0.12395	1.08971	0.193901	0.5841	Tested	946.38;1030.89;1019.7	868.35;898.45;972.03	No
EHI_124380	-	-	DS571188:23896-24201	84.3716	0.0437908	1.03082	0.803471	0.919682	Tested	109;80.59;93.82	102.84;86.44;84.01	No	-0.32504	-1.2527	0.0679023	0.387536	Tested	66.88;75.23;60.55	102.84;86.44;84.01	No	0.368831	1.29131	0.0379652	0.270658	Tested	109;80.59;93.82	66.88;75.23;60.55	No
EHI_056360	-	-	DS571313:2954-4903	1662.47	0.0644229	1.04567	0.604325	0.826961	Tested	1809.97;1470.78;1570.32	1748.31;1236.13;1637.24	No	0.226788	1.17023	0.0678333	0.387536	Tested	1893.44;1821.7;1774.31	1748.31;1236.13;1637.24	No	-0.162365	-1.11912	0.190823	0.581221	Tested	1809.97;1470.78;1570.32	1893.44;1821.7;1774.31	No
EHI_113430	-	-	DS571429:5473-6795	417.204	-0.268367	-1.20444	0.0597386	0.234088	Tested	405.59;400.44;352.93	403.65;553.87;473.25	No	-0.260137	-1.19759	0.0679153	0.387536	Tested	372;463.33;329.78	403.65;553.87;473.25	No	-0.00822992	-1.00572	0.954122	0.989285	Tested	405.59;400.44;352.93	372;463.33;329.78	No
EHI_063790	-	-	DS571539:3764-4393	743.928	0.627293	1.54466	0.000151925	0.0025365	Tested	691.71;1014.94;1144.79	453.79;529.53;690.74	Up	0.302693	1.23344	0.0679745	0.387568	Tested	589.35;715.51;864.99	453.79;529.53;690.74	No	0.324599	1.25232	0.0495392	0.307646	Tested	691.71;1014.94;1144.79	589.35;715.51;864.99	No
EHI_197360	-	-	DS571157:116782-117077	120.382	0.293932	1.22598	0.0601012	0.234946	Tested	123.67;128.44;137.38	113.13;93.15;100.81	No	0.284996	1.21841	0.0683153	0.389203	Tested	132.71;122.24;131.91	113.13;93.15;100.81	No	0.00893646	1.00621	0.953819	0.989285	Tested	123.67;128.44;137.38	132.71;122.24;131.91	No
EHI_000930	-	-	DS571210:21385-23130	324.909	0.332786	1.25944	0.0180131	0.103961	Tested	310.22;407.99;360.75	263.53;307.14;258.56	No	0.256576	1.19464	0.0685719	0.3903	Tested	300.94;390.67;324.37	263.53;307.14;258.56	No	0.0762103	1.05425	0.585554	0.87191	Tested	310.22;407.99;360.75	300.94;390.67;324.37	No
EHI_065340	-	-	DS571302:32319-32771	1640.6	0.263797	1.20063	0.0445203	0.192435	Tested	1906.39;1663.02;1711.05	1280.38;1384.67;1637.24	No	0.239102	1.18026	0.0686159	0.3903	Tested	1691.76;1418.2;2072.73	1280.38;1384.67;1637.24	No	0.024696	1.01727	0.850576	0.962327	Tested	1906.39;1663.02;1711.05	1691.76;1418.2;2072.73	No
EHI_140020	-	-	DS571389:20285-20797	293.882	-0.140525	-1.10231	0.275806	0.581027	Tested	287.16;303.05;276.98	344.52;296.23;328.57	No	-0.235367	-1.17721	0.0687294	0.390638	Tested	264.37;240.21;303.83	344.52;296.23;328.57	No	0.0948415	1.06795	0.464937	0.817443	Tested	287.16;303.05;276.98	264.37;240.21;303.83	No
EHI_182490	-	-	DS571156:8593-10182	78.6107	0.0498259	1.03514	0.786306	0.913672	Tested	109;85.63;71.48	84.84;84.76;84.94	No	-0.337814	-1.26384	0.068837	0.390942	Tested	63.74;49.58;73.52	84.84;84.76;84.94	No	0.38764	1.30825	0.0365108	0.262581	Tested	109;85.63;71.48	63.74;49.58;73.52	No
EHI_000460	-	-	DS571186:27421-28185	67.1371	0.80495	1.74709	2.13906e-05	0.000485923	Tested	83.84;84.79;116.15	47.56;43.64;42	Up	0.34777	1.27259	0.0691508	0.391493	Tested	54.34;73.52;58.39	47.56;43.64;42	No	0.45718	1.37286	0.0146218	0.153151	Tested	83.84;84.79;116.15	54.34;73.52;58.39	No
EHI_025270	-	-	DS571233:12256-12810	3637.37	0.0261185	1.01827	0.784723	0.91299	Tested	3188.15;3553.55;3836.45	3279.37;3392.85;3702.92	No	0.173618	1.12788	0.0691433	0.391493	Tested	3829.72;3830.6;4122.75	3279.37;3392.85;3702.92	No	-0.1475	-1.10765	0.122457	0.483668	Tested	3188.15;3553.55;3836.45	3829.72;3830.6;4122.75	No
EHI_100390	-	-	DS571201:45253-47064	1107.84	0.0874431	1.06249	0.523124	0.782352	Tested	1249.27;930.15;1072.2	867.73;1150.53;1012.77	No	0.248653	1.1881	0.0690873	0.391493	Tested	1444.11;1072.84;1170.98	867.73;1150.53;1012.77	No	-0.16121	-1.11822	0.238181	0.629656	Tested	1249.27;930.15;1072.2	1444.11;1072.84;1170.98	No
EHI_193360	-	-	DS571265:18555-19012	710.909	-0.080549	-1.05742	0.48699	0.758447	Tested	717.91;641.37;575.19	726.32;714.15;617	No	0.209323	1.15615	0.0693556	0.392297	Tested	861.03;791.6;753.62	726.32;714.15;617	No	-0.289872	-1.22253	0.0120029	0.136176	Tested	717.91;641.37;575.19	861.03;791.6;753.62	No
EHI_051020	-	-	DS571149:168512-168621	48.1508	0.201049	1.14953	0.313183	0.616777	Tested	40.87;55.41;49.14	29.57;40.28;47.6	No	0.360591	1.28395	0.0694556	0.392297	Tested	58.52;58.98;52.98	29.57;40.28;47.6	No	-0.159542	-1.11693	0.419376	0.784752	Tested	40.87;55.41;49.14	58.52;58.98;52.98	No
EHI_160910	-	-	DS571228:25295-25933	527.264	-0.261178	-1.19846	0.0588961	0.232234	Tested	538.69;525.52;400.96	665.9;627.72;508.72	No	-0.25095	-1.18999	0.0694376	0.392297	Tested	532.92;514.62;430.33	665.9;627.72;508.72	No	-0.0102283	-1.00711	0.941206	0.988368	Tested	538.69;525.52;400.96	532.92;514.62;430.33	No
EHI_037540	-	-	DS571622:3923-4233	131.803	-0.323132	-1.25104	0.0586638	0.231652	Tested	86.99;136;131.79	186.4;142.66;142.81	No	-0.309901	-1.23962	0.0696197	0.392916	Tested	128.53;119.68;111.37	186.4;142.66;142.81	No	-0.0132316	-1.00921	0.938692	0.988274	Tested	86.99;136;131.79	128.53;119.68;111.37	No
EHI_138040	-	-	DS571187:80756-82437	397.967	0.164434	1.12073	0.234511	0.536328	Tested	441.23;353.42;419.94	388.23;322.25;357.5	No	0.250458	1.18958	0.0696927	0.393021	Tested	401.26;382.12;515.75	388.23;322.25;357.5	No	-0.086024	-1.06144	0.531759	0.848851	Tested	441.23;353.42;419.94	401.26;382.12;515.75	No
EHI_038280	-	-	DS571382:6891-9616	3153.92	0.118968	1.08596	0.131927	0.390197	Tested	3223.78;3114.5;3331.62	2979.84;2842.34;3055.12	No	0.143059	1.10424	0.0699438	0.394129	Tested	3294.71;3181.77;3361.56	2979.84;2842.34;3055.12	No	-0.024091	-1.01684	0.759863	0.934073	Tested	3223.78;3114.5;3331.62	3294.71;3181.77;3361.56	No
EHI_040450	-	-	DS571224:53971-54428	457.182	0.0741705	1.05276	0.497816	0.764782	Tested	433.89;464.24;454.57	402.37;447.29;428.44	No	0.197384	1.14662	0.0700217	0.394261	Tested	471.27;483.85;528.72	402.37;447.29;428.44	No	-0.123214	-1.08916	0.256545	0.645013	Tested	433.89;464.24;454.57	471.27;483.85;528.72	No
EHI_135780	-	-	DS571390:17207-18928	1486.4	0.00558127	1.00388	0.952431	0.981241	Tested	1395.99;1427.97;1461.98	1385.79;1478.66;1402.01	No	0.169008	1.12428	0.0701352	0.394331	Tested	1577.86;1758.44;1488.86	1385.79;1478.66;1402.01	No	-0.163426	-1.11994	0.0797727	0.399412	Tested	1395.99;1427.97;1461.98	1577.86;1758.44;1488.86	No
EHI_105200	-	-	DS571204:32506-33300	1345.75	-0.252628	-1.19138	0.00485571	0.0404791	Tested	1214.68;1211.38;1278.82	1547.77;1409.84;1495.36	Down	-0.162124	-1.11893	0.0701433	0.394331	Tested	1267.52;1394.27;1292.08	1547.77;1409.84;1495.36	No	-0.0905041	-1.06474	0.314086	0.702377	Tested	1214.68;1211.38;1278.82	1267.52;1394.27;1292.08	No
EHI_062860	-	-	DS571213:60924-62108	85.1893	0.141715	1.10322	0.440097	0.722537	Tested	123.67;82.27;99.4	73.27;92.31;100.81	No	-0.335988	-1.26224	0.0704058	0.394741	Tested	63.74;76.08;55.14	73.27;92.31;100.81	No	0.477703	1.39252	0.00983872	0.119103	Tested	123.67;82.27;99.4	63.74;76.08;55.14	No
EHI_159140	-	-	DS571167:5996-8014	114.706	0.0761288	1.05419	0.674126	0.861	Tested	129.96;157.82;104.99	128.55;121.68;118.55	No	-0.33031	-1.25728	0.0703373	0.394741	Tested	88.82;117.12;64.87	128.55;121.68;118.55	No	0.406439	1.32541	0.0257003	0.215441	Tested	129.96;157.82;104.99	88.82;117.12;64.87	No
EHI_115500	-	-	DS571700:1339-2505	413.401	-0.209655	-1.15641	0.219885	0.518368	Tested	451.71;406.31;335.06	617.05;438.06;378.04	No	-0.309386	-1.23918	0.0704349	0.394741	Tested	463.95;359.04;271.39	617.05;438.06;378.04	No	0.0997311	1.07157	0.560326	0.860659	Tested	451.71;406.31;335.06	463.95;359.04;271.39	No
EHI_085830	-	-	DS571522:7301-9370	563.207	0.216761	1.16212	0.110593	0.351371	Tested	582.71;605.27;580.77	501.35;518.62;473.25	No	0.245772	1.18573	0.0702889	0.394741	Tested	629.06;717.22;460.61	501.35;518.62;473.25	No	-0.0290117	-1.02031	0.83022	0.955618	Tested	582.71;605.27;580.77	629.06;717.22;460.61	No
EHI_021340	-	-	DS571194:36540-36740	57.3943	0.275709	1.21059	0.172176	0.452731	Tested	53.45;62.12;67.01	38.57;58.74;38.27	No	0.364604	1.28753	0.0705909	0.395309	Tested	54.34;88.9;55.14	38.57;58.74;38.27	No	-0.0888952	-1.06356	0.657717	0.902105	Tested	53.45;62.12;67.01	54.34;88.9;55.14	No
EHI_202040	-	-	EH4256:666-1583	2706.68	-0.453413	-1.36928	0.000881814	0.0102581	Tested	1845.6;2287.6;2631.35	2727.88;3261.94;3649.72	Down	-0.246237	-1.18611	0.0707024	0.395423	Tested	2281.11;2688.52;2986.37	2727.88;3261.94;3649.72	No	-0.207175	-1.15443	0.128827	0.495478	Tested	1845.6;2287.6;2631.35	2281.11;2688.52;2986.37	No
EHI_060350	-	-	DS571301:8179-14991	1220.15	0.0640434	1.04539	0.490556	0.761567	Tested	1175.9;1192.07;1252.01	1199.39;1093.47;1163.99	No	0.167537	1.12314	0.0707207	0.395423	Tested	1273.79;1236.97;1393.71	1199.39;1093.47;1163.99	No	-0.103494	-1.07437	0.263447	0.652105	Tested	1175.9;1192.07;1252.01	1273.79;1236.97;1393.71	No
EHI_141370	-	-	DS571161:16883-17182	330.638	-0.406159	-1.32515	0.00102556	0.0116811	Tested	296.6;256.88;293.74	399.8;354.14;400.44	Down	-0.221964	-1.16632	0.0708345	0.395447	Tested	303.03;319.72;351.4	399.8;354.14;400.44	No	-0.184195	-1.13618	0.138755	0.513886	Tested	296.6;256.88;293.74	303.03;319.72;351.4	No
EHI_194250	-	-	DS571191:18952-19305	38.5922	-0.243905	-1.18419	0.245337	0.550443	Tested	32.49;32.74;44.67	56.56;56.23;31.74	No	-0.379875	-1.30123	0.0707847	0.395447	Tested	21.94;34.19;36.76	56.56;56.23;31.74	No	0.135971	1.09883	0.518731	0.842154	Tested	32.49;32.74;44.67	21.94;34.19;36.76	No
EHI_155160	-	-	DS571162:5640-13158	3052.61	0.315388	1.24435	0.000900531	0.0104229	Tested	3600.03;3495.62;3098.2	2907.85;2599.81;2593.07	Up	0.171735	1.12641	0.0708945	0.395476	Tested	3175.58;3130.48;2872.84	2907.85;2599.81;2593.07	No	0.143653	1.1047	0.129901	0.497456	Tested	3600.03;3495.62;3098.2	3175.58;3130.48;2872.84	No
EHI_152920	-	-	DS571145:345973-347049	1678.39	-0.366361	-1.2891	0.000156973	0.00259863	Tested	1568.92;1291.13;1510.01	1826.73;1954.48;1927.54	Down	-0.174431	-1.12852	0.0711713	0.396714	Tested	1734.61;1646.45;1645.64	1826.73;1954.48;1927.54	No	-0.191929	-1.14229	0.048047	0.302564	Tested	1568.92;1291.13;1510.01	1734.61;1646.45;1645.64	No
EHI_170480	-	-	DS571331:22305-24233	1178.16	0.0916807	1.06561	0.456251	0.734857	Tested	1337.3;1056.07;1097.88	1218.67;1006.19;1033.31	No	0.221489	1.16594	0.071522	0.398125	Tested	1443.07;1148.07;1262.88	1218.67;1006.19;1033.31	No	-0.129808	-1.09415	0.290346	0.67779	Tested	1337.3;1056.07;1097.88	1443.07;1148.07;1262.88	No
EHI_029370	-	-	DS571528:7666-7954	368.795	-0.33049	-1.25744	0.00955629	0.065784	Tested	288.21;356.78;339.53	380.51;446.45;440.58	No	-0.229099	-1.1721	0.0715346	0.398125	Tested	352.15;325.7;389.24	380.51;446.45;440.58	No	-0.101391	-1.07281	0.428883	0.788216	Tested	288.21;356.78;339.53	352.15;325.7;389.24	No
EHI_139380	-	-	DS571311:14550-15032	677.424	0.349084	1.27375	0.00228772	0.0225682	Tested	708.48;740.43;838.77	523.21;603.38;629.13	Up	0.206609	1.15397	0.0717221	0.398861	Tested	639.51;740.3;673.61	523.21;603.38;629.13	No	0.142475	1.1038	0.210903	0.60403	Tested	708.48;740.43;838.77	639.51;740.3;673.61	No
EHI_183190	-	-	DS571156:122588-123343	548.744	-0.272049	-1.20752	0.0688712	0.256013	Tested	655.03;465.08;399.84	716.04;615.97;562.86	No	-0.269	-1.20497	0.0719951	0.400071	Tested	556.95;484.7;482.23	716.04;615.97;562.86	No	-0.00304888	-1.00212	0.983772	0.996664	Tested	655.03;465.08;399.84	556.95;484.7;482.23	No
EHI_065840	-	-	DS571192:64908-65168	359.799	0.0376653	1.02645	0.760007	0.90514	Tested	335.37;377.77;323.89	303.38;365.05;337.9	No	0.220349	1.16502	0.0723202	0.401569	Tested	413.8;370.15;410.87	303.38;365.05;337.9	No	-0.182684	-1.13499	0.135544	0.509498	Tested	335.37;377.77;323.89	413.8;370.15;410.87	No
EHI_049170	-	-	DS571468:9754-12498	434.443	0.0232359	1.01624	0.845399	0.938482	Tested	393.02;439.05;414.36	401.08;378.48;446.18	No	0.212854	1.15898	0.0725344	0.402449	Tested	443.06;526.59;468.17	401.08;378.48;446.18	No	-0.189618	-1.14046	0.10922	0.459804	Tested	393.02;439.05;414.36	443.06;526.59;468.17	No
EHI_078250	-	-	DS571271:26136-27049	73.6917	-0.486299	-1.40085	0.011152	0.0735747	Tested	81.75;50.37;45.79	79.7;93.15;108.28	No	-0.342404	-1.26787	0.0729171	0.403952	Tested	66.88;73.52;63.79	79.7;93.15;108.28	No	-0.143895	-1.10488	0.45547	0.808663	Tested	81.75;50.37;45.79	66.88;73.52;63.79	No
EHI_050560	-	-	DS571149:62368-62993	125.239	-0.814054	-1.75814	1.21165e-05	0.000296672	Tested	69.17;78.07;92.7	138.84;190.5;179.22	Down	-0.330034	-1.25704	0.0733896	0.405717	Tested	81.51;143.62;153.54	138.84;190.5;179.22	No	-0.48402	-1.39864	0.00957796	0.117455	Tested	69.17;78.07;92.7	81.51;143.62;153.54	No
EHI_053050	-	-	DS571238:16825-16956	107.497	-0.241851	-1.18251	0.172237	0.452731	Tested	96.42;120.89;86	145.26;114.97;118.55	No	-0.317825	-1.24645	0.0733289	0.405717	Tested	118.08;78.65;88.66	145.26;114.97;118.55	No	0.0759734	1.05407	0.670219	0.905885	Tested	96.42;120.89;86	118.08;78.65;88.66	No
EHI_125340	-	-	DS571290:20356-21630	46.3947	-0.319975	-1.24831	0.129699	0.386404	Tested	51.35;42.81;29.04	79.7;62.94;37.34	No	-0.37819	-1.29971	0.0734043	0.405717	Tested	27.17;50.44;36.76	79.7;62.94;37.34	No	0.0582154	1.04118	0.783302	0.940259	Tested	51.35;42.81;29.04	27.17;50.44;36.76	No
EHI_163560	-	-	DS571246:13199-13609	1644.85	0.271503	1.20706	0.0297867	0.147366	Tested	1529.1;1829.24;1972.39	1514.34;1255.43;1563.5	No	0.223601	1.16764	0.0735895	0.40612	Tested	1510.99;1690.05;1938.65	1514.34;1255.43;1563.5	No	0.0479012	1.03376	0.700963	0.915532	Tested	1529.1;1829.24;1972.39	1510.99;1690.05;1938.65	No
EHI_095950	-	-	DS571239:50222-51229	732.221	0.159189	1.11666	0.122175	0.373094	Tested	709.53;783.24;773.99	614.48;694.01;703.81	No	0.184135	1.13614	0.0735518	0.40612	Tested	787.89;728.34;794.71	614.48;694.01;703.81	No	-0.0249467	-1.01744	0.807609	0.948177	Tested	709.53;783.24;773.99	787.89;728.34;794.71	No
EHI_069610	-	-	DS571164:124017-124877	943.131	0.199437	1.14825	0.0305388	0.149998	Tested	1031.27;1018.3;938.17	876.73;886.19;822.35	No	0.164899	1.12109	0.0738686	0.407057	Tested	981.2;960.86;973.11	876.73;886.19;822.35	No	0.0345385	1.02423	0.706574	0.916378	Tested	1031.27;1018.3;938.17	981.2;960.86;973.11	No
EHI_134630	-	-	DS571193:36320-38266	467.153	-0.238362	-1.17965	0.0779974	0.278828	Tested	496.77;382.81;433.35	635.05;475.82;473.25	No	-0.241709	-1.18239	0.0738721	0.407057	Tested	425.29;458.2;423.84	635.05;475.82;473.25	No	0.00334687	1.00232	0.980327	0.996091	Tested	496.77;382.81;433.35	425.29;458.2;423.84	No
EHI_011800	-	-	DS571148:13693-14514	822.425	-0.27569	-1.21057	0.0171054	0.100135	Tested	821.67;685.02;747.19	965.43;821.57;986.64	No	-0.20632	-1.15374	0.0739674	0.407271	Tested	748.18;751.42;874.72	965.43;821.57;986.64	No	-0.0693704	-1.04926	0.549563	0.856022	Tested	821.67;685.02;747.19	748.18;751.42;874.72	No
EHI_156370	-	-	DS571257:31512-32474	727.025	0.055859	1.03948	0.66289	0.854205	Tested	751.45;709.37;650.02	677.47;691.49;653.4	No	0.228239	1.1714	0.0742035	0.40826	Tested	966.57;783.9;659.55	677.47;691.49;653.4	No	-0.17238	-1.12692	0.177052	0.566521	Tested	751.45;709.37;650.02	966.57;783.9;659.55	No
EHI_138030	-	-	DS571187:79742-80599	630.932	-0.137836	-1.10025	0.222948	0.522427	Tested	602.62;552.38;514.88	681.33;568.97;605.8	No	0.200028	1.14872	0.0747314	0.408999	Tested	741.91;663.37;747.13	681.33;568.97;605.8	No	-0.337864	-1.26388	0.00268385	0.0507848	Tested	602.62;552.38;514.88	741.91;663.37;747.13	No
EHI_062690	-	-	DS571213:34294-34713	960.358	0.00250121	1.00174	0.97937	0.990882	Tested	836.34;980.52;942.64	948.72;887.03;922.23	No	0.17179	1.12646	0.0746243	0.408999	Tested	1047.03;1026.68;1052.04	948.72;887.03;922.23	No	-0.169289	-1.1245	0.0787902	0.396862	Tested	836.34;980.52;942.64	1047.03;1026.68;1052.04	No
EHI_097880	-	-	DS571255:12123-12797	201.385	-0.0842286	-1.06012	0.565416	0.805924	Tested	216.94;186.37;215.56	212.11;256.79;190.42	No	-0.262618	-1.19965	0.0746126	0.408999	Tested	166.15;194.05;174.08	212.11;256.79;190.42	No	0.17839	1.13162	0.226749	0.620476	Tested	216.94;186.37;215.56	166.15;194.05;174.08	No
EHI_095170	-	-	DS571264:38204-40357	274.544	0.0814316	1.05807	0.535519	0.789508	Tested	284.02;261.08;262.46	232.68;281.97;240.83	No	0.233206	1.17544	0.0745214	0.408999	Tested	275.87;300.05;331.94	232.68;281.97;240.83	No	-0.151774	-1.11093	0.244166	0.635353	Tested	284.02;261.08;262.46	275.87;300.05;331.94	No
EHI_049850	-	-	DS571152:130205-130899	51.2112	0.580189	1.49505	0.0057819	0.0461762	Tested	72.31;81.43;45.79	38.57;30.21;33.6	Up	0.375509	1.2973	0.0744676	0.408999	Tested	54.34;74.37;30.27	38.57;30.21;33.6	No	0.204681	1.15243	0.328479	0.716421	Tested	72.31;81.43;45.79	54.34;74.37;30.27	No
EHI_125700	-	-	DS571160:28168-29196	212.798	0.172298	1.12685	0.24517	0.55022	Tested	216.94;238.41;194.34	181.26;221.55;162.42	No	0.263699	1.20055	0.0745161	0.408999	Tested	254.97;233.38;211.92	181.26;221.55;162.42	No	-0.0914016	-1.0654	0.534183	0.849857	Tested	216.94;238.41;194.34	254.97;233.38;211.92	No
EHI_114360	-	-	DS571368:11851-12843	124.801	0.393032	1.31315	0.0176147	0.102243	Tested	138.34;128.44;159.71	88.7;109.93;104.54	No	0.295804	1.22757	0.074734	0.408999	Tested	131.66;109.42;152.45	88.7;109.93;104.54	No	0.0972278	1.06972	0.55294	0.857343	Tested	138.34;128.44;159.71	131.66;109.42;152.45	No
EHI_110010	-	-	DS571242:46078-47293	3057.99	0.0906697	1.06486	0.272186	0.577123	Tested	2989.02;3111.98;3139.52	2865.43;2778.56;3012.18	No	0.146973	1.10724	0.0749062	0.409037	Tested	3150.5;3077.48;3397.24	2865.43;2778.56;3012.18	No	-0.0563031	-1.0398	0.494554	0.831473	Tested	2989.02;3111.98;3139.52	3150.5;3077.48;3397.24	No
EHI_049500	-	-	DS571152:49492-50493	530.959	-0.259518	-1.19708	0.0210498	0.116197	Tested	478.96;460.88;527.16	581.06;568.13;630.07	No	-0.199924	-1.14864	0.0749576	0.409037	Tested	462.91;518.04;551.43	581.06;568.13;630.07	No	-0.0595939	-1.04217	0.597825	0.878011	Tested	478.96;460.88;527.16	462.91;518.04;551.43	No
EHI_053060	-	-	DS571238:17579-18919	3197.37	-0.176404	-1.13006	0.0260155	0.133414	Tested	2968.06;3032.23;3102.67	3644.45;3409.63;3282.88	No	-0.141117	-1.10276	0.0748175	0.409037	Tested	3064.82;3117.66;3153.96	3644.45;3409.63;3282.88	No	-0.0352875	-1.02476	0.656465	0.901497	Tested	2968.06;3032.23;3102.67	3064.82;3117.66;3153.96	No
EHI_137920	-	-	DS571187:59799-60919	1064.52	0.212831	1.15896	0.0324686	0.156377	Tested	1037.56;1195.43;1153.73	879.3;991.92;1022.11	No	0.177286	1.13075	0.0749675	0.409037	Tested	1082.56;1108.75;1109.35	879.3;991.92;1022.11	No	0.0355454	1.02494	0.719916	0.923012	Tested	1037.56;1195.43;1153.73	1082.56;1108.75;1109.35	No
EHI_159510	-	-	DS571167:38282-39721	373.72	-0.133351	-1.09684	0.266179	0.571405	Tested	357.38;390.36;355.16	419.08;443.09;359.37	No	-0.213894	-1.15981	0.0751633	0.409796	Tested	359.46;336.81;342.75	419.08;443.09;359.37	No	0.0805429	1.05742	0.504266	0.835193	Tested	357.38;390.36;355.16	359.46;336.81;342.75	No
EHI_180290	-	-	DS571221:15658-15990	69.2752	0.666762	1.58751	0.000578686	0.0073372	Tested	102.71;110.81;61.43	44.99;46.99;52.27	Up	0.346561	1.27153	0.0753224	0.410354	Tested	71.06;72.66;60.55	44.99;46.99;52.27	No	0.320201	1.2485	0.095446	0.434095	Tested	102.71;110.81;61.43	71.06;72.66;60.55	No
EHI_070710	-	-	DS571284:18842-21313	159.585	0.177271	1.13074	0.365806	0.663319	Tested	235.81;218.27;134.02	250.68;136.79;112.01	No	-0.34994	-1.27451	0.0754374	0.410671	Tested	109.72;126.52;112.45	250.68;136.79;112.01	No	0.527211	1.44114	0.00731335	0.0989842	Tested	235.81;218.27;134.02	109.72;126.52;112.45	No
EHI_049620	-	-	DS571152:69008-70079	18719.2	-0.489177	-1.40364	0.000536407	0.00688656	Tested	12417.22;15614.45;17750.42	21315.24;19258.6;26832.41	Down	-0.25105	-1.19007	0.0755921	0.411203	Tested	15316.78;19144.47;20823.51	21315.24;19258.6;26832.41	No	-0.238126	-1.17946	0.0919722	0.428254	Tested	12417.22;15614.45;17750.42	15316.78;19144.47;20823.51	No
EHI_075190	-	-	DS571452:9607-11337	551.925	0.0509633	1.03596	0.702219	0.875953	Tested	565.94;533.91;492.54	590.05;401.13;544.19	No	0.236067	1.17778	0.0757101	0.411535	Tested	628.01;573.61;637.93	590.05;401.13;544.19	No	-0.185104	-1.1369	0.163209	0.55177	Tested	565.94;533.91;492.54	628.01;573.61;637.93	No
EHI_183900	-	-	DS571525:7651-9162	14469.1	-0.281084	-1.21511	0.00209596	0.0209801	Tested	12210.75;12871.85;14173.09	15820.92;14953.55;17389.82	Down	-0.162215	-1.119	0.0757754	0.41158	Tested	13825.64;14182.04;14794.54	15820.92;14953.55;17389.82	No	-0.118869	-1.08588	0.193366	0.583271	Tested	12210.75;12871.85;14173.09	13825.64;14182.04;14794.54	No
EHI_076830	-	-	DS571229:16135-16773	151.455	-0.355821	-1.27971	0.0245138	0.128622	Tested	122.62;146.07;131.79	156.83;195.53;183.89	No	-0.280104	-1.21428	0.0758483	0.411666	Tested	153.61;158.15;114.61	156.83;195.53;183.89	No	-0.0757164	-1.05388	0.63468	0.894432	Tested	122.62;146.07;131.79	153.61;158.15;114.61	No
EHI_054840	-	-	DS571225:48868-50467	2216.96	-0.313352	-1.24259	0.0108182	0.0722212	Tested	1825.69;1883.81;2256.08	2501.63;2156.72;2914.17	No	-0.217955	-1.16308	0.0761253	0.412807	Tested	1958.22;2104.65;2351.69	2501.63;2156.72;2914.17	No	-0.0953972	-1.06836	0.438215	0.796532	Tested	1825.69;1883.81;2256.08	1958.22;2104.65;2351.69	No
EHI_121900	-	-	DS571276:37388-38290	433.801	-0.181951	-1.13442	0.153793	0.425854	Tested	363.67;446.61;442.28	478.21;429.67;533.92	No	-0.226407	-1.16992	0.0761727	0.412807	Tested	374.09;441.11;394.65	478.21;429.67;533.92	No	0.0444565	1.03129	0.728594	0.926419	Tested	363.67;446.61;442.28	374.09;441.11;394.65	No
EHI_100410	-	-	DS571201:53182-57324	663.275	-0.0452613	-1.03187	0.674777	0.861278	Tested	681.23;662.35;694.69	698.04;702.4;706.61	No	-0.191835	-1.14222	0.076284	0.413011	Tested	597.71;684.74;541.7	698.04;702.4;706.61	No	0.146574	1.10694	0.175836	0.565052	Tested	681.23;662.35;694.69	597.71;684.74;541.7	No
EHI_148840	-	-	DS571146:168474-169790	423.749	0.0654518	1.04641	0.582385	0.815262	Tested	440.18;414.71;388.67	393.37;423.79;365.9	No	0.209993	1.15668	0.076439	0.413011	Tested	505.75;460.77;420.6	393.37;423.79;365.9	No	-0.144542	-1.10538	0.221487	0.614181	Tested	440.18;414.71;388.67	505.75;460.77;420.6	No
EHI_030160	-	-	DS571253:20751-21049	75.0169	-0.378159	-1.29968	0.0331993	0.158774	Tested	61.83;60.44;73.71	79.7;93.99;98.01	No	-0.313852	-1.24302	0.0763318	0.413011	Tested	68.97;64.97;73.52	79.7;93.99;98.01	No	-0.0643079	-1.04558	0.71978	0.923012	Tested	61.83;60.44;73.71	68.97;64.97;73.52	No
EHI_197540	-	-	DS571157:144508-145713	91.9003	0.915131	1.88574	2.23683e-06	6.50799e-05	Tested	98.52;169.58;146.31	47.56;70.49;52.27	Up	0.344871	1.27004	0.076922	0.413015	Tested	79.42;99.16;63.79	47.56;70.49;52.27	No	0.57026	1.48479	0.00298243	0.0541981	Tested	98.52;169.58;146.31	79.42;99.16;63.79	No
EHI_026350	-	-	DS571286:16476-17954	314.326	0.0548609	1.03876	0.670962	0.85931	Tested	282.97;313.97;316.07	257.1;315.54;299.63	No	0.227154	1.17052	0.0770115	0.413015	Tested	329.16;327.41;387.08	257.1;315.54;299.63	No	-0.172293	-1.12685	0.178833	0.569285	Tested	282.97;313.97;316.07	329.16;327.41;387.08	No
EHI_048440	-	-	DS571607:6034-6257	294.729	0.0749035	1.05329	0.607929	0.829437	Tested	322.8;241.77;291.5	298.24;251.76;256.69	No	0.257196	1.19515	0.0769683	0.413015	Tested	366.78;272.7;350.32	298.24;251.76;256.69	No	-0.182292	-1.13469	0.209042	0.603202	Tested	322.8;241.77;291.5	366.78;272.7;350.32	No
EHI_040450	-	-	DS571224:53694-53920	165.496	0.103491	1.07437	0.517316	0.778688	Tested	120.52;174.61;188.75	155.55;152.73;136.28	No	0.281371	1.21535	0.0769161	0.413015	Tested	198.54;178.66;183.81	155.55;152.73;136.28	No	-0.17788	-1.13122	0.261793	0.649979	Tested	120.52;174.61;188.75	198.54;178.66;183.81	No
EHI_197300	-	-	DS571157:95528-98719	1040.48	0.0885703	1.06332	0.366408	0.663525	Tested	1137.13;974.64;1009.65	978.28;1026.33;918.5	No	0.173357	1.12768	0.0765633	0.413015	Tested	1088.83;1117.3;1113.67	978.28;1026.33;918.5	No	-0.0847868	-1.06053	0.385356	0.759605	Tested	1137.13;974.64;1009.65	1088.83;1117.3;1113.67	No
EHI_074170	-	-	DS571232:49295-50590	1806.13	0.120714	1.08727	0.30489	0.608144	Tested	2019.58;1715.07;1716.63	1965.56;1579.36;1436.55	No	0.20809	1.15516	0.0767642	0.413015	Tested	1991.66;1886.66;1944.06	1965.56;1579.36;1436.55	No	-0.0873751	-1.06244	0.456949	0.809814	Tested	2019.58;1715.07;1716.63	1991.66;1886.66;1944.06	No
EHI_107190	-	-	DS571205:43429-44190	146.508	-0.174429	-1.12852	0.240763	0.543761	Tested	136.25;136.84;155.25	173.55;154.41;165.22	No	-0.263955	-1.20077	0.0768388	0.413015	Tested	118.08;142.76;136.24	173.55;154.41;165.22	No	0.089526	1.06402	0.550797	0.85653	Tested	136.25;136.84;155.25	118.08;142.76;136.24	No
EHI_188870	-	-	DS571230:29834-29964	91.7973	-0.368483	-1.29099	0.0477738	0.201313	Tested	56.59;76.39;107.22	122.12;93.99;121.35	No	-0.329233	-1.25635	0.076641	0.413015	Tested	88.82;82.92;76.77	122.12;93.99;121.35	No	-0.0392502	-1.02758	0.834005	0.956125	Tested	56.59;76.39;107.22	88.82;82.92;76.77	No
EHI_053450	-	-	DS571370:6216-6408	44.5783	-0.400493	-1.31996	0.0553231	0.222873	Tested	25.15;51.21;34.62	59.13;67.14;48.54	No	-0.369549	-1.29195	0.0768796	0.413015	Tested	28.21;50.44;36.76	59.13;67.14;48.54	No	-0.0309442	-1.02168	0.88269	0.968765	Tested	25.15;51.21;34.62	28.21;50.44;36.76	No
EHI_084970	-	-	DS571211:41381-42322	855.593	-0.230116	-1.17293	0.0896316	0.305772	Tested	760.88;763.93;891.26	822.73;881.15;1183.59	No	-0.239903	-1.18091	0.0768014	0.413015	Tested	706.38;802.71;887.69	822.73;881.15;1183.59	No	0.0097873	1.00681	0.942557	0.988775	Tested	760.88;763.93;891.26	706.38;802.71;887.69	No
EHI_049360	-	-	DS571152:14512-14694	81.0614	-0.2713	-1.20689	0.139694	0.403395	Tested	61.83;92.34;70.36	110.55;97.35;82.14	No	-0.325103	-1.25275	0.0771163	0.41327	Tested	62.7;70.1;82.17	110.55;97.35;82.14	No	0.0538034	1.038	0.771273	0.938774	Tested	61.83;92.34;70.36	62.7;70.1;82.17	No
EHI_139050	-	-	DS571260:39978-40439	313.073	-0.137176	-1.09975	0.337149	0.637954	Tested	320.7;299.7;310.49	362.52;388.55;286.56	No	-0.253145	-1.1918	0.0772137	0.413485	Tested	337.52;256.46;255.17	362.52;388.55;286.56	No	0.115968	1.0837	0.419322	0.784752	Tested	320.7;299.7;310.49	337.52;256.46;255.17	No
EHI_025440	-	-	DS571233:38786-39395	249.387	-0.0253477	-1.01772	0.866796	0.947581	Tested	245.24;179.65;260.23	213.4;225.74;256.69	No	0.265103	1.20172	0.0774469	0.414427	Tested	257.06;282.1;324.37	213.4;225.74;256.69	No	-0.290451	-1.22302	0.053081	0.32254	Tested	245.24;179.65;260.23	257.06;282.1;324.37	No
EHI_135220	-	-	DS571203:59310-62258	369.535	0.32433	1.25208	0.0198855	0.111513	Tested	444.37;405.47;375.27	329.09;287;334.17	No	0.246158	1.18604	0.077554	0.414693	Tested	403.35;441.11;305.99	329.09;287;334.17	No	0.0781714	1.05568	0.572408	0.865223	Tested	444.37;405.47;375.27	403.35;441.11;305.99	No
EHI_187200	-	-	DS571159:119516-120155	65.3235	-0.127407	-1.09233	0.500734	0.766854	Tested	64.98;76.39;58.08	71.99;83.92;69.07	No	-0.335603	-1.2619	0.0776969	0.41515	Tested	40.75;63.26;59.47	71.99;83.92;69.07	No	0.208196	1.15524	0.275025	0.663118	Tested	64.98;76.39;58.08	40.75;63.26;59.47	No
EHI_150370	-	-	DS571218:24331-24810	252.52	0.306341	1.23657	0.0278201	0.139922	Tested	285.07;276.19;266.93	258.39;217.35;178.29	No	0.24593	1.18586	0.0778019	0.415404	Tested	259.15;255.6;275.71	258.39;217.35;178.29	No	0.0604114	1.04276	0.661759	0.903072	Tested	285.07;276.19;266.93	259.15;255.6;275.71	No
EHI_160680	-	-	DS571485:1705-2328	87.0736	0.582021	1.49694	0.00173412	0.0181549	Tested	111.09;129.28;89.35	52.71;77.21;61.61	Up	0.329139	1.25626	0.0779736	0.416013	Tested	85.69;104.29;72.44	52.71;77.21;61.61	No	0.252882	1.19158	0.169624	0.557735	Tested	111.09;129.28;89.35	85.69;104.29;72.44	No
EHI_148920	-	-	DS571146:185120-185800	117.664	0.427049	1.34448	0.0182404	0.104828	Tested	137.29;156.14;115.04	98.99;114.97;64.41	No	0.31927	1.2477	0.078115	0.41646	Tested	138.98;123.95;109.2	98.99;114.97;64.41	No	0.107779	1.07757	0.548297	0.855165	Tested	137.29;156.14;115.04	138.98;123.95;109.2	No
EHI_146790	-	-	DS571554:846-2219	1299	-0.254511	-1.19293	0.0159536	0.0950242	Tested	1115.12;1173.6;1298.92	1421.79;1348.58;1560.7	No	-0.185733	-1.13739	0.0783099	0.416883	Tested	1159.89;1375.46;1236.93	1421.79;1348.58;1560.7	No	-0.0687777	-1.04883	0.51566	0.840151	Tested	1115.12;1173.6;1298.92	1159.89;1375.46;1236.93	No
EHI_146800	-	-	DS571554:2531-8008	187.725	0.0650804	1.04614	0.700162	0.875122	Tested	246.29;207.35;177.58	222.4;208.12;168.02	No	-0.298883	-1.23019	0.0788908	0.418255	Tested	119.12;195.76;144.89	222.4;208.12;168.02	No	0.363963	1.28696	0.032128	0.242673	Tested	246.29;207.35;177.58	119.12;195.76;144.89	No
EHI_068190	-	-	DS571150:80384-81628	522.739	-0.296435	-1.22811	0.00639648	0.0495833	Tested	473.72;461.72;479.14	533.49;592.47;633.8	Down	-0.190373	-1.14106	0.0788498	0.418255	Tested	538.15;507.78;484.39	533.49;592.47;633.8	No	-0.106063	-1.07629	0.331409	0.718672	Tested	473.72;461.72;479.14	538.15;507.78;484.39	No
EHI_029200	-	-	DS571528:50-937	116.744	-0.246581	-1.18639	0.178442	0.460492	Tested	105.85;84.79;140.73	125.98;111.61;174.55	No	-0.322394	-1.2504	0.078915	0.418255	Tested	89.87;110.28;107.04	125.98;111.61;174.55	No	0.0758139	1.05396	0.680681	0.909825	Tested	105.85;84.79;140.73	89.87;110.28;107.04	No
EHI_049600	-	-	DS571152:63605-64789	374.356	0.270651	1.20635	0.0471943	0.199639	Tested	397.21;385.32;428.88	275.1;398.62;301.5	No	0.239731	1.18077	0.0788968	0.418255	Tested	399.17;369.3;414.11	275.1;398.62;301.5	No	0.0309195	1.02166	0.819592	0.950948	Tested	397.21;385.32;428.88	399.17;369.3;414.11	No
EHI_183040	-	-	DS571156:92609-93370	521.707	0.224043	1.168	0.0525282	0.215003	Tested	609.96;533.91;515.99	444.79;434.7;521.79	No	0.203099	1.15117	0.0789008	0.418255	Tested	552.78;530.01;551.43	444.79;434.7;521.79	No	0.0209442	1.01462	0.855321	0.963657	Tested	609.96;533.91;515.99	552.78;530.01;551.43	No
EHI_059640	-	-	DS571234:2673-4067	85.981	0.366135	1.28889	0.0751639	0.271747	Tested	119.48;109.97;60.31	78.42;70.49;46.67	No	0.361542	1.2848	0.0788805	0.418255	Tested	117.03;111.99;59.47	78.42;70.49;46.67	No	0.00459231	1.00319	0.982134	0.996579	Tested	119.48;109.97;60.31	117.03;111.99;59.47	No
EHI_040680	-	-	DS571282:26918-28657	445.73	-0.158275	-1.11595	0.155472	0.428267	Tested	424.46;418.06;453.45	480.79;521.14;454.58	No	-0.195818	-1.14537	0.0791221	0.419045	Tested	393.94;424.01;441.14	480.79;521.14;454.58	No	0.0375431	1.02636	0.737487	0.930062	Tested	424.46;418.06;453.45	393.94;424.01;441.14	No
EHI_074020	-	-	DS571232:11860-14271	3686.42	-0.478865	-1.39365	8.99947e-06	0.000228475	Tested	3445.97;2563.79;3036.77	4255.08;4420.02;4234.98	Down	-0.188989	-1.13996	0.0793128	0.41944	Tested	3819.27;3483.53;3918.4	4255.08;4420.02;4234.98	No	-0.289876	-1.22253	0.00723037	0.0985229	Tested	3445.97;2563.79;3036.77	3819.27;3483.53;3918.4	No
EHI_186860	-	-	DS571159:53638-55069	431.011	0.318908	1.24739	0.00404586	0.0353872	Tested	468.48;451.64;518.23	366.37;391.06;373.37	Up	0.195362	1.14501	0.0793117	0.41944	Tested	416.93;445.38;447.63	366.37;391.06;373.37	No	0.123546	1.08941	0.261643	0.64992	Tested	468.48;451.64;518.23	416.93;445.38;447.63	No
EHI_148070	-	-	DS571146:13219-14733	234.286	-0.1669	-1.12264	0.279401	0.584743	Tested	220.09;215.75;253.53	264.82;279.45;244.56	No	-0.271221	-1.20683	0.0794228	0.419715	Tested	234.07;242.78;153.54	264.82;279.45;244.56	No	0.10432	1.07499	0.501179	0.8342	Tested	220.09;215.75;253.53	234.07;242.78;153.54	No
EHI_078550	-	-	DS571258:9309-9794	159.463	0.166005	1.12195	0.305565	0.608599	Tested	144.63;169.58;168.65	142.69;114.13;164.28	No	0.283166	1.21686	0.0795693	0.4201	Tested	156.74;206.87;167.59	142.69;114.13;164.28	No	-0.117161	-1.0846	0.465936	0.817564	Tested	144.63;169.58;168.65	156.74;206.87;167.59	No
EHI_007940	-	-	DS571178:35907-36072	187.809	-0.161616	-1.11854	0.343766	0.643027	Tested	142.53;238.41;174.23	222.4;215.67;202.55	No	-0.299583	-1.23079	0.0799541	0.421597	Tested	205.85;151.31;137.32	222.4;215.67;202.55	No	0.137967	1.10035	0.421094	0.785747	Tested	142.53;238.41;174.23	205.85;151.31;137.32	No
EHI_027730	-	-	DS571215:48065-49543	855.464	-0.287455	-1.22049	0.00222547	0.0221183	Tested	790.22;757.22;767.29	915.29;932.34;1005.31	Down	-0.163901	-1.12031	0.0800866	0.421916	Tested	828.64;882.21;820.66	915.29;932.34;1005.31	No	-0.123553	-1.08941	0.19011	0.58076	Tested	790.22;757.22;767.29	828.64;882.21;820.66	No
EHI_160880	-	-	DS571228:18798-20327	129.53	0.347115	1.27201	0.0310399	0.151458	Tested	139.39;151.11;140.73	128.55;89.79;107.34	No	0.282141	1.216	0.0801313	0.421916	Tested	147.34;139.34;122.18	128.55;89.79;107.34	No	0.0649741	1.04607	0.683224	0.910544	Tested	139.39;151.11;140.73	147.34;139.34;122.18	No
EHI_113940	-	-	DS571378:8210-9181	58.8882	-0.0961287	-1.0689	0.623001	0.838115	Tested	61.83;65.48;55.84	89.99;58.74;55.07	No	-0.343627	-1.26894	0.0804694	0.422225	Tested	55.38;48.73;38.92	89.99;58.74;55.07	No	0.247499	1.18715	0.208753	0.603202	Tested	61.83;65.48;55.84	55.38;48.73;38.92	No
EHI_199060	-	-	DS571165:103776-104087	284.214	-0.321526	-1.24965	0.0080129	0.0583117	Tested	253.63;247.65;260.23	305.95;342.39;321.1	No	-0.210849	-1.15737	0.0805292	0.422225	Tested	272.73;291.51;262.74	305.95;342.39;321.1	No	-0.110677	-1.07974	0.364681	0.745656	Tested	253.63;247.65;260.23	272.73;291.51;262.74	No
EHI_140000	-	-	DS571389:18771-19343	220.735	0.345953	1.27099	0.0259685	0.133363	Tested	287.16;245.97;203.27	194.11;162.8;198.82	No	0.271883	1.20738	0.0805298	0.422225	Tested	274.82;207.73;211.92	194.11;162.8;198.82	No	0.07407	1.05268	0.631103	0.893098	Tested	287.16;245.97;203.27	274.82;207.73;211.92	No
EHI_196980	-	-	DS571157:29728-34995	321.987	-0.193837	-1.1438	0.166381	0.445098	Tested	353.19;314.81;259.11	375.37;378.48;327.63	No	-0.245112	-1.18518	0.0804053	0.422225	Tested	286.31;340.23;262.74	375.37;378.48;327.63	No	0.0512748	1.03618	0.715579	0.921026	Tested	353.19;314.81;259.11	286.31;340.23;262.74	No
EHI_118610	-	-	DS571180:29777-32665	144.121	0.292124	1.22444	0.0711457	0.261967	Tested	150.92;173.77;142.96	113.13;125.88;126.95	No	0.282893	1.21663	0.0805407	0.422225	Tested	152.56;185.5;125.42	113.13;125.88;126.95	No	0.00923045	1.00642	0.954101	0.989285	Tested	150.92;173.77;142.96	152.56;185.5;125.42	No
EHI_101260	-	-	DS571353:12927-13481	51.7479	0.429054	1.34635	0.0386997	0.174757	Tested	67.07;76.39;39.09	24.42;51.19;36.4	No	0.362541	1.28569	0.080834	0.423455	Tested	52.25;57.28;61.63	24.42;51.19;36.4	No	0.0665126	1.04718	0.747458	0.933544	Tested	67.07;76.39;39.09	52.25;57.28;61.63	No
EHI_091120	-	-	DS571335:26318-27427	987.687	0.091279	1.06531	0.365975	0.66333	Tested	884.55;1030.05;1049.86	897.29;975.14;897.96	No	0.17583	1.12961	0.0810817	0.423831	Tested	1042.85;1090.79;1020.69	897.29;975.14;897.96	No	-0.0845514	-1.06036	0.400517	0.769261	Tested	884.55;1030.05;1049.86	1042.85;1090.79;1020.69	No
EHI_189500	-	-	DS571262:28413-31373	2863.44	0.240937	1.18176	0.0331874	0.158774	Tested	3255.22;3306.74;2630.23	2675.17;2640.93;2360.65	No	0.197408	1.14664	0.081025	0.423831	Tested	3141.1;2616.71;3144.23	2675.17;2640.93;2360.65	No	0.0435289	1.03063	0.700068	0.915444	Tested	3255.22;3306.74;2630.23	3141.1;2616.71;3144.23	No
EHI_187160	-	-	DS571159:112049-112474	1064.78	0.17302	1.12742	0.0993608	0.326204	Tested	1044.9;1159.33;1113.52	960.28;1022.13;936.23	No	0.18314	1.13535	0.0810028	0.423831	Tested	1158.84;982.23;1205.58	960.28;1022.13;936.23	No	-0.0101202	-1.00704	0.922943	0.982604	Tested	1044.9;1159.33;1113.52	1158.84;982.23;1205.58	No
EHI_008030	-	-	DS571178:51619-52917	1047.32	0.0156212	1.01089	0.859768	0.945178	Tested	1099.4;1095.53;1087.83	1047.7;1127.03;1068.78	No	-0.154823	-1.11328	0.0811417	0.423838	Tested	972.84;1000.18;926.62	1047.7;1127.03;1068.78	No	0.170444	1.1254	0.0546403	0.327952	Tested	1099.4;1095.53;1087.83	972.84;1000.18;926.62	No
EHI_029380	-	-	DS571528:8519-8842	45.6174	-0.24592	-1.18585	0.21376	0.509692	Tested	51.35;41.97;35.74	60.42;56.23;48.54	No	-0.34569	-1.27076	0.0812372	0.42403	Tested	36.57;41.89;37.84	60.42;56.23;48.54	No	0.0997701	1.0716	0.616709	0.884377	Tested	51.35;41.97;35.74	36.57;41.89;37.84	No
EHI_081380	-	-	DS571275:26559-27779	948.815	-0.104586	-1.07519	0.390095	0.685328	Tested	974.68;829.41;740.49	1002.71;908.84;846.62	No	0.211238	1.15768	0.0814208	0.424474	Tested	1154.66;957.44;1124.48	1002.71;908.84;846.62	No	-0.315825	-1.24472	0.00925399	0.115767	Tested	974.68;829.41;740.49	1154.66;957.44;1124.48	No
EHI_093710	-	-	DS571179:8124-8637	233.765	0.089314	1.06386	0.553204	0.798606	Tested	197.03;235.9;251.3	168.4;215.67;249.23	No	0.2612	1.19847	0.0816161	0.424474	Tested	247.65;252.18;286.53	168.4;215.67;249.23	No	-0.171886	-1.12653	0.250508	0.641381	Tested	197.03;235.9;251.3	247.65;252.18;286.53	No
EHI_001980	-	-	DS571280:39762-40613	166.391	0.154135	1.11275	0.329233	0.630259	Tested	144.63;148.59;209.97	136.27;140.98;163.35	No	0.274177	1.2093	0.081596	0.424474	Tested	183.91;179.52;190.3	136.27;140.98;163.35	No	-0.120042	-1.08677	0.443455	0.800644	Tested	144.63;148.59;209.97	183.91;179.52;190.3	No
EHI_054760	-	-	DS571225:31962-33017	404.363	0.21491	1.16063	0.131527	0.389298	Tested	498.87;427.3;341.76	352.23;372.6;344.44	No	0.248053	1.1876	0.0815277	0.424474	Tested	497.39;435.98;368.7	352.23;372.6;344.44	No	-0.0331427	-1.02324	0.815214	0.950128	Tested	498.87;427.3;341.76	497.39;435.98;368.7	No
EHI_131260	-	-	DS571170:101824-105426	2174.17	0.15041	1.10988	0.0930231	0.313517	Tested	2123.34;2278.37;2345.43	1979.7;1972.94;2095.55	No	0.155928	1.11414	0.0815782	0.424474	Tested	2105.56;2404.71;2261.94	1979.7;1972.94;2095.55	No	-0.00551843	-1.00383	0.950752	0.989285	Tested	2123.34;2278.37;2345.43	2105.56;2404.71;2261.94	No
EHI_169950	-	-	DS571207:32860-33405	123.969	0.376398	1.2981	0.026769	0.136142	Tested	172.93;123.4;123.97	97.7;99.86;105.48	No	0.295774	1.22754	0.082318	0.427789	Tested	155.7;118.82;117.85	97.7;99.86;105.48	No	0.0806244	1.05748	0.632044	0.893766	Tested	172.93;123.4;123.97	155.7;118.82;117.85	No
EHI_082550	-	-	DS571295:23609-23978	712.941	0.19611	1.14561	0.0578369	0.229495	Tested	690.66;817.66;738.25	680.04;621.84;645.93	No	0.17961	1.13258	0.0823719	0.427789	Tested	723.1;733.47;765.51	680.04;621.84;645.93	No	0.0164998	1.0115	0.872529	0.966585	Tested	690.66;817.66;738.25	723.1;733.47;765.51	No
EHI_158200	-	-	DS571223:37420-37827	117.658	-0.045733	-1.03221	0.77433	0.909438	Tested	109;100.74;107.22	109.27;104.9;114.81	No	0.27352	1.20875	0.0825439	0.428208	Tested	147.34;119.68;145.97	109.27;104.9;114.81	No	-0.319253	-1.24768	0.04299	0.286616	Tested	109;100.74;107.22	147.34;119.68;145.97	No
EHI_025410	-	-	DS571233:33896-35296	115.644	-0.111102	-1.08005	0.5562	0.800179	Tested	145.68;122.57;88.23	115.7;160.29;118.55	No	-0.328796	-1.25596	0.0825711	0.428208	Tested	120.17;102.58;67.04	115.7;160.29;118.55	No	0.217694	1.16287	0.251006	0.641671	Tested	145.68;122.57;88.23	120.17;102.58;67.04	No
EHI_023320	-	-	DS571153:110262-113348	2583.27	-0.0337945	-1.0237	0.703775	0.876656	Tested	2616.96;2304.39;2411.32	2571.04;2388.34;2555.73	No	0.153886	1.11256	0.0827873	0.428713	Tested	2947.79;2669.71;2784.18	2571.04;2388.34;2555.73	No	-0.187681	-1.13893	0.0343895	0.251467	Tested	2616.96;2304.39;2411.32	2947.79;2669.71;2784.18	No
EHI_138760	-	-	DS571260:6223-8166	1049.16	0.0765689	1.05451	0.441155	0.723144	Tested	980.97;1001.51;1147.03	991.14;927.31;1038.91	No	0.172077	1.12668	0.0828701	0.428835	Tested	1120.18;1088.23;1147.19	991.14;927.31;1038.91	No	-0.0955077	-1.06844	0.334854	0.720939	Tested	980.97;1001.51;1147.03	1120.18;1088.23;1147.19	No
EHI_194850	-	-	DS571250:1868-3472	1752.2	0.139268	1.10135	0.146242	0.413258	Tested	1653.81;1815.81;1926.6	1518.2;1612.93;1738.98	No	0.166044	1.12198	0.0830897	0.429663	Tested	1801.48;1784.94;1917.03	1518.2;1612.93;1738.98	No	-0.0267763	-1.01873	0.779453	0.939497	Tested	1653.81;1815.81;1926.6	1801.48;1784.94;1917.03	No
EHI_180370	-	-	DS571221:32836-33534	215.952	0.120031	1.08676	0.379775	0.675615	Tested	246.29;265.28;216.67	231.39;235.81;197.89	No	-0.239639	-1.1807	0.0833266	0.429716	Tested	176.6;185.5;188.13	231.39;235.81;197.89	No	0.35967	1.28313	0.00903068	0.11382	Tested	246.29;265.28;216.67	176.6;185.5;188.13	No
EHI_175260	-	-	DS571237:14343-14525	72.376	0.00141906	1.00098	0.993756	0.996925	Tested	75.46;81.43;79.3	92.56;69.65;75.61	No	-0.317258	-1.24596	0.0831988	0.429716	Tested	62.7;48.73;65.96	92.56;69.65;75.61	No	0.318677	1.24719	0.0816778	0.403893	Tested	75.46;81.43;79.3	62.7;48.73;65.96	No
EHI_110550	-	-	DS571151:94388-95420	269.028	-0.157746	-1.11554	0.221683	0.52061	Tested	299.74;251.01;235.66	298.24;281.97;308.03	No	-0.22402	-1.16798	0.0832761	0.429716	Tested	245.56;255.6;245.44	298.24;281.97;308.03	No	0.0662747	1.04701	0.610035	0.882343	Tested	299.74;251.01;235.66	245.56;255.6;245.44	No
EHI_004630	-	-	DS571181:85071-86024	178.938	0.314251	1.24337	0.0233654	0.12489	Tested	199.13;203.16;187.63	169.69;146.02;147.48	No	0.240251	1.1812	0.083785	0.431099	Tested	190.18;185.5;181.65	169.69;146.02;147.48	No	0.0739993	1.05263	0.589039	0.873758	Tested	199.13;203.16;187.63	190.18;185.5;181.65	No
EHI_140770	-	-	DS571243:50662-50771	66.4742	0.528814	1.44274	0.00349968	0.0317299	Tested	85.94;78.07;80.41	51.42;46.99;53.21	Up	0.315071	1.24407	0.0839124	0.43114	Tested	62.7;69.24;70.28	51.42;46.99;53.21	No	0.213744	1.15969	0.231672	0.624552	Tested	85.94;78.07;80.41	62.7;69.24;70.28	No
EHI_010730	-	-	DS571182:75349-76316	988.969	0.11257	1.08115	0.295735	0.599385	Tested	927.52;1012.42;1053.21	817.59;1014.58;915.7	No	0.185868	1.1375	0.0838692	0.43114	Tested	985.38;1098.49;1075.83	817.59;1014.58;915.7	No	-0.0732974	-1.05212	0.49447	0.831473	Tested	927.52;1012.42;1053.21	985.38;1098.49;1075.83	No
EHI_042140	-	-	DS571259:23957-25546	1786.73	0.0588827	1.04166	0.627598	0.841275	Tested	1979.75;2030.72;1792.58	1654.47;2087.91;1804.32	No	-0.209959	-1.15666	0.0841803	0.432209	Tested	1796.26;1612.26;1322.35	1654.47;2087.91;1804.32	No	0.268842	1.20484	0.0269429	0.220175	Tested	1979.75;2030.72;1792.58	1796.26;1612.26;1322.35	No
EHI_168400	-	-	DS571263:36981-37796	263.81	0.181939	1.13441	0.231621	0.532677	Tested	284.02;256.04;271.4	195.4;199.73;302.43	No	0.262076	1.1992	0.0843332	0.432687	Tested	272.73;289.8;302.75	195.4;199.73;302.43	No	-0.0801369	-1.05712	0.596049	0.877417	Tested	284.02;256.04;271.4	272.73;289.8;302.75	No
EHI_120880	-	-	DS571336:9288-9928	142.764	-0.505608	-1.41972	0.00551741	0.0445863	Tested	116.33;125.92;97.17	233.96;151.05;155.88	Down	-0.313202	-1.24246	0.0844927	0.433197	Tested	122.26;175.25;107.04	233.96;151.05;155.88	No	-0.192406	-1.14267	0.292934	0.681172	Tested	116.33;125.92;97.17	122.26;175.25;107.04	No
EHI_132010	-	-	DS571277:35640-36692	195.097	0.267222	1.20349	0.0740869	0.268923	Tested	243.15;173.77;212.21	155.55;158.61;190.42	No	0.257388	1.19531	0.085368	0.437375	Tested	206.9;212;203.27	155.55;158.61;190.42	No	0.00983384	1.00684	0.947135	0.988775	Tested	243.15;173.77;212.21	206.9;212;203.27	No
EHI_096600	-	-	DS571163:74368-76149	1632.45	0.00697924	1.00485	0.948903	0.980186	Tested	1593.03;1443.08;1646.27	1547.77;1458.51;1650.31	No	0.186963	1.13836	0.085489	0.437684	Tested	1645.79;1662.69;2044.62	1547.77;1458.51;1650.31	No	-0.179984	-1.13287	0.0977238	0.43987	Tested	1593.03;1443.08;1646.27	1645.79;1662.69;2044.62	No
EHI_010550	-	-	DS571182:37867-39151	228.329	0.42722	1.34464	0.0102796	0.0695853	Tested	295.55;277.87;221.14	210.83;210.64;132.55	No	0.286666	1.21982	0.0856755	0.438329	Tested	271.69;232.52;202.19	210.83;210.64;132.55	No	0.140555	1.10233	0.395888	0.766994	Tested	295.55;277.87;221.14	271.69;232.52;202.19	No
EHI_090010	-	-	DS571441:11254-11493	196.252	0.00828591	1.00576	0.952248	0.981241	Tested	177.12;181.33;196.57	168.4;180.43;200.69	No	0.235597	1.17739	0.085814	0.438416	Tested	205.85;234.23;221.65	168.4;180.43;200.69	No	-0.227311	-1.17065	0.0970785	0.438231	Tested	177.12;181.33;196.57	205.85;234.23;221.65	No
EHI_131960	-	-	DS571277:25868-26180	77.7662	-0.286596	-1.21976	0.12337	0.375248	Tested	61.83;80.59;71.48	95.13;87.28;97.08	No	-0.319783	-1.24814	0.0857742	0.438416	Tested	56.43;90.61;59.47	95.13;87.28;97.08	No	0.033187	1.02327	0.859375	0.964151	Tested	61.83;80.59;71.48	56.43;90.61;59.47	No
EHI_030870	-	-	DS571208:48605-51136	966.031	-0.741512	-1.67193	1.00725e-05	0.000250374	Tested	887.69;477.67;627.68	1516.92;1009.55;1231.2	Down	-0.287546	-1.22056	0.0862225	0.438951	Tested	1105.55;808.69;1029.34	1516.92;1009.55;1231.2	No	-0.453966	-1.3698	0.00691147	0.0964607	Tested	887.69;477.67;627.68	1105.55;808.69;1029.34	No
EHI_134720	-	-	DS571193:51703-52188	3009.66	-0.0357208	-1.02507	0.737217	0.894903	Tested	2710.24;2741.76;3006.62	2743.3;3037.87;2901.1	No	0.182437	1.1348	0.0862018	0.438951	Tested	3211.11;2927.88;3807.03	2743.3;3037.87;2901.1	No	-0.218158	-1.16325	0.0402088	0.27839	Tested	2710.24;2741.76;3006.62	3211.11;2927.88;3807.03	No
EHI_001750	-	-	DS571280:4264-7179	245.518	-0.0720704	-1.05122	0.677617	0.863047	Tested	307.08;280.39;177.58	307.24;272.74;237.09	No	-0.298296	-1.22969	0.0861681	0.438951	Tested	238.25;232.52;156.78	307.24;272.74;237.09	No	0.226225	1.16977	0.193383	0.583271	Tested	307.08;280.39;177.58	238.25;232.52;156.78	No
EHI_068370	-	-	DS571150:109138-110538	329.825	0.0823638	1.05875	0.550365	0.796602	Tested	367.86;308.93;292.62	280.24;323.09;303.37	No	0.235904	1.17764	0.0860246	0.438951	Tested	412.75;373.57;305.99	280.24;323.09;303.37	No	-0.15354	-1.1123	0.262645	0.65168	Tested	367.86;308.93;292.62	412.75;373.57;305.99	No
EHI_049470	-	-	DS571152:40239-43025	555.498	0.442316	1.35878	0.00908933	0.0635257	Tested	724.2;772.33;453.45	475.64;487.57;371.51	No	0.291158	1.22362	0.0861913	0.438951	Tested	676.08;613.79;424.93	475.64;487.57;371.51	No	0.151158	1.11046	0.37164	0.749358	Tested	724.2;772.33;453.45	676.08;613.79;424.93	No
EHI_128470	-	-	DS571421:13588-14622	116.8	0.267023	1.20332	0.159176	0.434059	Tested	121.57;117.53;131.79	106.7;105.74;75.61	No	0.324719	1.25242	0.0865946	0.440243	Tested	102.4;101.73;188.13	106.7;105.74;75.61	No	-0.0576959	-1.0408	0.759723	0.934048	Tested	121.57;117.53;131.79	102.4;101.73;188.13	No
EHI_148590	-	-	DS571146:110864-113743	1857.46	0.14547	1.10609	0.149777	0.418476	Tested	1735.56;1864.5;2128.76	1659.61;1739.64;1744.58	No	0.17301	1.12741	0.0865981	0.440243	Tested	1798.35;1975.57;2070.57	1659.61;1739.64;1744.58	No	-0.0275397	-1.01927	0.784662	0.940659	Tested	1735.56;1864.5;2128.76	1798.35;1975.57;2070.57	No
EHI_104590	-	-	DS571185:59555-60520	371.568	0.104123	1.07484	0.374834	0.672288	Tested	379.39;409.67;442.28	357.38;397.78;380.84	No	-0.202735	-1.15088	0.087074	0.441114	Tested	309.3;317.15;350.32	357.38;397.78;380.84	No	0.306858	1.23701	0.0093311	0.116021	Tested	379.39;409.67;442.28	309.3;317.15;350.32	No
EHI_160960	-	-	DS571228:34493-35203	1706.14	0.0370004	1.02598	0.740665	0.897756	Tested	1667.44;1840.99;1945.59	1642.9;1824.4;1835.13	No	-0.191594	-1.14203	0.0871359	0.441114	Tested	1443.07;1381.45;1774.31	1642.9;1824.4;1835.13	No	0.228595	1.17169	0.0411457	0.280395	Tested	1667.44;1840.99;1945.59	1443.07;1381.45;1774.31	No
EHI_148030	-	-	DS571146:7304-7503	38.6384	-0.102866	-1.0739	0.62902	0.841368	Tested	52.4;23.51;46.91	46.28;51.19;40.14	No	-0.364909	-1.2878	0.0870069	0.441114	Tested	42.84;23.94;20.54	46.28;51.19;40.14	No	0.262043	1.19918	0.219274	0.611729	Tested	52.4;23.51;46.91	42.84;23.94;20.54	No
EHI_003250	-	-	DS571458:1502-3169	173.168	-0.139848	-1.10179	0.401726	0.694764	Tested	209.61;178.81;128.44	224.97;167.84;192.29	No	-0.286183	-1.21941	0.0870952	0.441114	Tested	170.33;152.16;134.07	224.97;167.84;192.29	No	0.146335	1.10675	0.382778	0.759084	Tested	209.61;178.81;128.44	170.33;152.16;134.07	No
EHI_175440	-	-	DS571237:30929-33103	3708.32	0.212453	1.15866	0.0295629	0.146524	Tested	3797.06;4158.82;3865.49	3307.65;3069.76;3740.26	No	0.167075	1.12278	0.0871097	0.441114	Tested	3552.81;3904.12;3978.95	3307.65;3069.76;3740.26	No	0.0453778	1.03195	0.641731	0.896675	Tested	3797.06;4158.82;3865.49	3552.81;3904.12;3978.95	No
EHI_069180	-	-	DS571164:31499-32599	651.569	0.284585	1.21806	0.116797	0.364428	Tested	895.03;628.78;571.84	736.6;336.52;549.79	No	0.310532	1.24016	0.0869772	0.441114	Tested	829.68;600.11;715.78	736.6;336.52;549.79	No	-0.0259466	-1.01815	0.886151	0.969958	Tested	895.03;628.78;571.84	829.68;600.11;715.78	No
EHI_010520	-	-	DS571182:29963-30811	173.024	-0.363028	-1.28612	0.0701349	0.259296	Tested	194.94;151.95;102.75	170.97;294.56;182.95	No	-0.342591	-1.26803	0.0873738	0.442009	Tested	196.45;171.83;90.82	170.97;294.56;182.95	No	-0.0204367	-1.01427	0.918932	0.982177	Tested	194.94;151.95;102.75	196.45;171.83;90.82	No
EHI_113950	-	-	DS571378:9839-10771	3813.5	-0.0296157	-1.02074	0.760991	0.90514	Tested	3444.92;4335.11;3945.9	4086.67;3852.73;4048.29	No	-0.166508	-1.12234	0.0874473	0.442071	Tested	3392.93;3679.29;3535.64	4086.67;3852.73;4048.29	No	0.136892	1.09953	0.160018	0.547161	Tested	3444.92;4335.11;3945.9	3392.93;3679.29;3535.64	No
EHI_009490	-	-	DS571184:34681-35100	120.355	0.36075	1.28409	0.0227324	0.122568	Tested	120.52;143.55;141.84	89.99;110.77;98.94	No	0.271015	1.20666	0.0879195	0.444147	Tested	131.66;124.81;121.1	89.99;110.77;98.94	No	0.0897344	1.06417	0.566341	0.862849	Tested	120.52;143.55;141.84	131.66;124.81;121.1	No
EHI_088030	-	-	DS571307:7030-8367	772.363	0.00532064	1.00369	0.972749	0.989366	Tested	886.64;606.11;656.72	815.02;657.93;668.34	No	0.265168	1.20178	0.0881311	0.444706	Tested	968.66;662.51;1029.34	815.02;657.93;668.34	No	-0.259847	-1.19735	0.0946321	0.431939	Tested	886.64;606.11;656.72	968.66;662.51;1029.34	No
EHI_103620	-	-	DS571158:83014-84192	1305.97	-0.389949	-1.31035	0.00257929	0.0249037	Tested	1075.29;1023.33;1269.88	1399.93;1348.58;1797.79	Down	-0.220201	-1.1649	0.0883302	0.445288	Tested	1148.39;1243.81;1446.69	1399.93;1348.58;1797.79	No	-0.169748	-1.12486	0.190083	0.58076	Tested	1075.29;1023.33;1269.88	1148.39;1243.81;1446.69	No
EHI_125760	-	-	DS571160:37258-38862	2127.66	0.0416037	1.02926	0.61016	0.831094	Tested	2123.34;2024;2147.74	1932.14;2058.54;2113.29	No	0.138743	1.10095	0.0885904	0.446288	Tested	2265.44;2210.65;2273.84	1932.14;2058.54;2113.29	No	-0.0971392	-1.06965	0.232708	0.624565	Tested	2123.34;2024;2147.74	2265.44;2210.65;2273.84	No
EHI_140220	-	-	DS571254:19048-20472	124.019	0.632896	1.55067	0.000365414	0.00509089	Tested	140.44;195.6;142.96	113.13;66.3;97.08	Up	0.303989	1.23455	0.0888801	0.446502	Tested	114.94;121.39;124.34	113.13;66.3;97.08	No	0.328907	1.25606	0.0618833	0.351891	Tested	140.44;195.6;142.96	114.94;121.39;124.34	No
EHI_153130	-	-	DS571145:390972-396011	222.513	-0.102334	-1.07351	0.549626	0.796425	Tested	255.72;244.29;179.82	299.53;259.31;186.69	No	-0.291771	-1.22414	0.0888748	0.446502	Tested	230.93;190.63;155.7	299.53;259.31;186.69	No	0.189437	1.14032	0.269841	0.659846	Tested	255.72;244.29;179.82	230.93;190.63;155.7	No
EHI_004420	-	-	DS571181:41679-43136	398.881	-0.262029	-1.19916	0.0441204	0.191415	Tested	440.18;324.04;338.41	492.35;437.22;420.98	No	-0.221241	-1.16574	0.0888116	0.446502	Tested	377.22;377.85;381.68	492.35;437.22;420.98	No	-0.0407875	-1.02868	0.75502	0.933997	Tested	440.18;324.04;338.41	377.22;377.85;381.68	No
EHI_035660	-	-	DS571174:63203-64410	1258.68	-0.147579	-1.10771	0.110982	0.35232	Tested	1167.52;1250;1228.56	1347.23;1300.75;1413.21	No	-0.157559	-1.1154	0.0888322	0.446502	Tested	1127.49;1204.49;1288.83	1347.23;1300.75;1413.21	No	0.00997969	1.00694	0.914364	0.979898	Tested	1167.52;1250;1228.56	1127.49;1204.49;1288.83	No
EHI_148940	-	-	DS571146:188730-189079	42.6124	-0.0463096	-1.03262	0.826165	0.930292	Tested	26.2;63.8;49.14	55.28;35.25;57.87	No	-0.358724	-1.28229	0.0897043	0.449962	Tested	33.44;33.34;29.19	55.28;35.25;57.87	No	0.312415	1.24178	0.139519	0.514506	Tested	26.2;63.8;49.14	33.44;33.34;29.19	No
EHI_068610	-	-	DS571150:155120-155386	51.7751	0.37002	1.29237	0.0626609	0.240582	Tested	57.64;52.89;64.78	42.42;36.92;41.07	No	0.337405	1.26348	0.0897499	0.449962	Tested	71.06;41.89;57.31	42.42;36.92;41.07	No	0.0326146	1.02286	0.86858	0.965527	Tested	57.64;52.89;64.78	71.06;41.89;57.31	No
EHI_035200	-	-	DS571268:27883-28860	682.62	0.217005	1.16232	0.0708147	0.261101	Tested	722.1;740.43;703.63	551.49;658.77;624.47	No	0.203804	1.15173	0.0897557	0.449962	Tested	729.37;807.84;605.49	551.49;658.77;624.47	No	0.0132012	1.00919	0.912122	0.978792	Tested	722.1;740.43;703.63	729.37;807.84;605.49	No
EHI_000540	-	-	DS571186:40789-41607	830.419	-0.203414	-1.15142	0.0343007	0.161958	Tested	806.99;781.56;753.89	912.72;875.28;931.56	No	-0.162683	-1.11937	0.0900798	0.451274	Tested	798.34;856.56;756.86	912.72;875.28;931.56	No	-0.0407307	-1.02863	0.672701	0.905885	Tested	806.99;781.56;753.89	798.34;856.56;756.86	No
EHI_126890	-	-	DS571166:5250-6119	273.484	-0.156328	-1.11445	0.220655	0.519286	Tested	284.02;235.9;280.33	302.1;311.34;286.56	No	-0.216659	-1.16204	0.0902006	0.451565	Tested	252.88;269.28;238.95	302.1;311.34;286.56	No	0.0603316	1.04271	0.638637	0.894921	Tested	284.02;235.9;280.33	252.88;269.28;238.95	No
EHI_110450	-	-	DS571151:72786-73255	75.9356	0.00199308	1.00138	0.991367	0.995139	Tested	100.61;83.11;65.9	68.13;96.51;83.08	No	-0.314418	-1.24351	0.0905234	0.451617	Tested	61.65;64.97;59.47	68.13;96.51;83.08	No	0.316411	1.24523	0.0883502	0.420499	Tested	100.61;83.11;65.9	61.65;64.97;59.47	No
EHI_048650	-	-	DS571231:35943-36461	196.815	0.0845505	1.06036	0.556515	0.800179	Tested	216.94;173.77;187.63	169.69;201.41;167.08	No	0.242251	1.18284	0.0902753	0.451617	Tested	228.84;204.31;221.65	169.69;201.41;167.08	No	-0.157701	-1.11551	0.268402	0.658946	Tested	216.94;173.77;187.63	228.84;204.31;221.65	No
EHI_188760	-	-	DS571230:11294-12048	5005.68	0.119324	1.08623	0.276416	0.582012	Tested	4661.7;4943.74;5585.47	4927.41;4253.86;4718.49	No	0.185535	1.13724	0.0905076	0.451617	Tested	5230.99;4726.49;6003.02	4927.41;4253.86;4718.49	No	-0.0662117	-1.04696	0.545611	0.853786	Tested	4661.7;4943.74;5585.47	5230.99;4726.49;6003.02	No
EHI_122750	-	-	DS571281:8154-8510	235.734	-0.341291	-1.26689	0.0299436	0.147784	Tested	217.99;238.41;168.65	298.24;292.88;239.89	No	-0.265653	-1.20218	0.090489	0.451617	Tested	202.72;269.28;193.54	298.24;292.88;239.89	No	-0.0756374	-1.05383	0.631959	0.893766	Tested	217.99;238.41;168.65	202.72;269.28;193.54	No
EHI_177350	-	-	DS571175:43721-44377	367.463	0.21283	1.15896	0.10052	0.329216	Tested	426.55;354.26;379.74	293.1;349.1;338.84	No	0.2193	1.16417	0.0904664	0.451617	Tested	439.92;371.01;354.65	293.1;349.1;338.84	No	-0.00647021	-1.00449	0.959921	0.99074	Tested	426.55;354.26;379.74	439.92;371.01;354.65	No
EHI_193510	-	-	DS571265:38657-39586	370.266	-0.25532	-1.1936	0.0354204	0.165619	Tested	354.24;339.15;331.71	397.23;471.63;373.37	No	-0.204989	-1.15268	0.0906266	0.451765	Tested	362.6;356.47;346	397.23;471.63;373.37	No	-0.0503308	-1.0355	0.679936	0.909825	Tested	354.24;339.15;331.71	362.6;356.47;346	No
EHI_128110	-	-	DS571270:21802-22415	1056.9	0.143395	1.1045	0.171919	0.452366	Tested	985.16;1139.18;1128.04	924.29;1065.77;932.5	No	0.177454	1.13089	0.0907074	0.451765	Tested	1067.93;1078.83;1190.44	924.29;1065.77;932.5	No	-0.034059	-1.02389	0.744752	0.932541	Tested	985.16;1139.18;1128.04	1067.93;1078.83;1190.44	No
EHI_194260	-	-	DS571191:19782-20546	256.619	0.226972	1.17038	0.100828	0.329828	Tested	274.59;258.56;280.33	197.97;214.83;265.09	No	0.233868	1.17598	0.0907408	0.451765	Tested	297.81;247.91;272.47	197.97;214.83;265.09	No	-0.00689647	-1.00479	0.959919	0.99074	Tested	274.59;258.56;280.33	297.81;247.91;272.47	No
EHI_009240	-	-	DS571184:3644-4753	7218.95	-0.072577	-1.05159	0.412302	0.70267	Tested	6832.2;7421.06;7405.97	7525.45;7113.82;8191.79	No	-0.149739	-1.10937	0.0908197	0.451847	Tested	6408.64;6967.92;7103.72	7525.45;7113.82;8191.79	No	0.077162	1.05494	0.383595	0.759084	Tested	6832.2;7421.06;7405.97	6408.64;6967.92;7103.72	No
EHI_045310	-	-	DS571147:129056-129303	134.714	-0.434087	-1.35106	0.00481465	0.0403424	Tested	94.32;116.69;127.32	164.55;160.29;157.75	Down	-0.258292	-1.19606	0.0909616	0.45223	Tested	128.53;125.66;137.32	164.55;160.29;157.75	No	-0.175795	-1.12959	0.257454	0.645882	Tested	94.32;116.69;127.32	128.53;125.66;137.32	No
EHI_142900	-	-	DS571297:23217-23654	188.435	0.267427	1.20366	0.096539	0.320794	Tested	164.54;212.39;228.96	131.12;164.48;186.69	No	0.271874	1.20738	0.0910219	0.45223	Tested	172.42;217.99;217.33	131.12;164.48;186.69	No	-0.00444738	-1.00309	0.977794	0.995511	Tested	164.54;212.39;228.96	172.42;217.99;217.33	No
EHI_053110	-	-	DS571238:28988-29890	584.209	-0.318305	-1.24687	0.0704363	0.259823	Tested	646.64;496.98;428.88	799.59;759.47;522.72	No	-0.296907	-1.22851	0.0914586	0.454087	Tested	736.69;421.44;445.47	799.59;759.47;522.72	No	-0.0213985	-1.01494	0.903316	0.97553	Tested	646.64;496.98;428.88	736.69;421.44;445.47	No
EHI_196390	-	-	DS571418:9853-10952	735.592	-0.0309716	-1.0217	0.779739	0.910509	Tested	749.35;794.15;725.97	893.44;708.28;728.08	No	-0.187276	-1.13861	0.091781	0.455062	Tested	679.21;653.11;688.75	893.44;708.28;728.08	No	0.156304	1.11443	0.159432	0.54688	Tested	749.35;794.15;725.97	679.21;653.11;688.75	No
EHI_130660	-	-	DS571170:10954-11343	1325.09	0.0858693	1.06133	0.468403	0.744528	Tested	1120.36;1344.02;1476.5	1128.69;1243.68;1318	No	0.199375	1.1482	0.091918	0.455234	Tested	1349.02;1350.67;1594.82	1128.69;1243.68;1318	No	-0.113506	-1.08185	0.336807	0.722749	Tested	1120.36;1344.02;1476.5	1349.02;1350.67;1594.82	No
EHI_194180	-	-	DS571191:10818-11870	835.177	0.242878	1.18335	0.0500352	0.207184	Tested	1015.55;825.22;837.65	791.88;689.82;744.88	No	0.208925	1.15583	0.0919417	0.455234	Tested	886.11;743.72;981.76	791.88;689.82;744.88	No	0.0339532	1.02381	0.783448	0.940259	Tested	1015.55;825.22;837.65	886.11;743.72;981.76	No
EHI_192580	-	-	DS571209:53982-54656	177.041	0.22173	1.16613	0.208919	0.503993	Tested	140.44;198.12;213.32	125.98;136.79;189.49	No	0.29689	1.22849	0.092072	0.455567	Tested	152.56;212.86;223.82	125.98;136.79;189.49	No	-0.0751599	-1.05348	0.66854	0.905782	Tested	140.44;198.12;213.32	152.56;212.86;223.82	No
EHI_201250	-	-	DS571306:19423-20165	982.544	-0.643365	-1.56197	6.20792e-05	0.0012002	Tested	557.56;700.97;911.37	1068.27;1151.37;1487.89	Down	-0.269789	-1.20563	0.0924597	0.456077	Tested	764.9;1072.84;1127.73	1068.27;1151.37;1487.89	No	-0.373576	-1.29556	0.0201663	0.18496	Tested	557.56;700.97;911.37	764.9;1072.84;1127.73	No
EHI_001420	-	-	DS571506:7508-8237	8120.43	-0.020233	-1.01412	0.842919	0.937196	Tested	7455.78;9207.49;8456.94	8530.72;8075.54;8894.67	No	-0.171833	-1.12649	0.0924907	0.456077	Tested	6833.93;8159.59;7469.17	8530.72;8075.54;8894.67	No	0.1516	1.1108	0.137724	0.512609	Tested	7455.78;9207.49;8456.94	6833.93;8159.59;7469.17	No
EHI_048270	-	-	DS571256:38056-42681	969.576	0.110086	1.07929	0.290414	0.59414	Tested	1058.52;997.31;881.21	896.01;921.43;890.49	No	0.175018	1.12898	0.0923843	0.456077	Tested	1066.89;1077.97;936.35	896.01;921.43;890.49	No	-0.0649325	-1.04604	0.531387	0.848851	Tested	1058.52;997.31;881.21	1066.89;1077.97;936.35	No
EHI_023390	-	-	DS571153:129032-130301	319.21	0.238271	1.17958	0.0576563	0.229001	Tested	362.62;350.07;309.37	258.39;302.95;288.43	No	0.211436	1.15784	0.0922483	0.456077	Tested	311.39;359.89;329.78	258.39;302.95;288.43	No	0.026835	1.01877	0.829377	0.95507	Tested	362.62;350.07;309.37	311.39;359.89;329.78	No
EHI_020360	-	-	DS571339:28157-28977	495.224	0.206401	1.15381	0.0628878	0.241114	Tested	529.26;499.49;540.57	415.22;433.02;493.79	No	0.186814	1.13825	0.0923667	0.456077	Tested	493.21;512.91;539.54	415.22;433.02;493.79	No	0.0195863	1.01367	0.858993	0.964151	Tested	529.26;499.49;540.57	493.21;512.91;539.54	No
EHI_086030	-	-	DS571235:17967-19856	2214.02	0.264586	1.20129	0.00484391	0.040422	Tested	2364.39;2323.7;2562.1	1864.01;2054.34;2053.55	Up	0.158046	1.11577	0.0927049	0.456396	Tested	2082.57;2415.82;2205.72	1864.01;2054.34;2053.55	No	0.10654	1.07664	0.255661	0.644489	Tested	2364.39;2323.7;2562.1	2082.57;2415.82;2205.72	No
EHI_152490	-	-	DS571145:276795-278177	332.656	0.168028	1.12352	0.227206	0.527461	Tested	329.09;332.44;362.98	245.53;334.84;312.7	No	0.233616	1.17578	0.0926375	0.456396	Tested	364.69;403.49;308.15	245.53;334.84;312.7	No	-0.0655882	-1.04651	0.635364	0.894432	Tested	329.09;332.44;362.98	364.69;403.49;308.15	No
EHI_166370	-	-	DS571326:4024-5529	272.734	-0.275417	-1.21034	0.062595	0.240555	Tested	299.74;207.35;244.59	325.24;338.19;272.56	No	-0.248438	-1.18792	0.092745	0.456396	Tested	287.36;242.78;236.79	325.24;338.19;272.56	No	-0.0269797	-1.01888	0.855917	0.96371	Tested	299.74;207.35;244.59	287.36;242.78;236.79	No
EHI_040820	-	-	DS571578:1979-2269	614.657	0.0592572	1.04193	0.619832	0.836606	Tested	563.85;601.07;638.85	511.64;574.85;634.73	No	0.200083	1.14876	0.093004	0.456647	Tested	609.2;646.27;751.46	511.64;574.85;634.73	No	-0.140826	-1.10254	0.236334	0.628095	Tested	563.85;601.07;638.85	609.2;646.27;751.46	No
EHI_023120	-	-	DS571153:73149-73406	186.057	0.158293	1.11597	0.310099	0.613408	Tested	165.59;194.76;204.39	150.41;190.5;153.08	No	0.261297	1.19856	0.0929131	0.456647	Tested	197.49;176.1;242.2	150.41;190.5;153.08	No	-0.103004	-1.07401	0.505663	0.835482	Tested	165.59;194.76;204.39	197.49;176.1;242.2	No
EHI_054220	-	-	DS571309:22622-23617	90.1494	0.1991	1.14798	0.282409	0.586427	Tested	92.23;97.38;87.12	52.71;74.69;100.81	No	0.310284	1.23995	0.0930488	0.456647	Tested	88.82;105.15;112.45	52.71;74.69;100.81	No	-0.111185	-1.08011	0.545193	0.853786	Tested	92.23;97.38;87.12	88.82;105.15;112.45	No
EHI_100440	-	-	DS571201:61715-61940	42.8485	-0.285669	-1.21898	0.172259	0.452731	Tested	25.15;49.53;41.32	70.7;52.87;38.27	No	-0.351755	-1.27611	0.0930173	0.456647	Tested	40.75;36.76;30.27	70.7;52.87;38.27	No	0.0660859	1.04687	0.752966	0.933997	Tested	25.15;49.53;41.32	40.75;36.76;30.27	No
EHI_011370	-	-	DS571462:1655-2341	133.865	0.0340019	1.02385	0.828397	0.930326	Tested	136.25;136.84;104.99	128.55;114.97;126.01	No	0.261117	1.19841	0.0932854	0.457311	Tested	161.97;142.76;152.45	128.55;114.97;126.01	No	-0.227115	-1.17049	0.143577	0.519893	Tested	136.25;136.84;104.99	161.97;142.76;152.45	No
EHI_092270	-	-	DS571155:48004-48240	208.74	0.106889	1.0769	0.42627	0.714351	Tested	204.37;221.62;196.57	194.11;202.25;177.35	No	0.224335	1.16824	0.0933741	0.457311	Tested	219.44;240.21;222.73	194.11;202.25;177.35	No	-0.117446	-1.08481	0.377259	0.754517	Tested	204.37;221.62;196.57	219.44;240.21;222.73	No
EHI_042110	-	-	DS571259:18848-19990	413.681	-0.275431	-1.21036	0.0389627	0.175751	Tested	424.46;412.19;297.09	479.5;494.28;433.11	No	-0.223547	-1.1676	0.0933645	0.457311	Tested	378.27;400.93;403.3	479.5;494.28;433.11	No	-0.0518844	-1.03662	0.698419	0.915259	Tested	424.46;412.19;297.09	378.27;400.93;403.3	No
EHI_022900	-	-	DS571153:31305-31511	66.9647	0.859202	1.81403	1.72101e-05	0.000404436	Tested	77.56;101.58;120.62	35.99;43.64;44.8	Up	0.337474	1.26354	0.0936612	0.458381	Tested	50.16;82.92;45.41	35.99;43.64;44.8	No	0.521728	1.43567	0.00858852	0.110125	Tested	77.56;101.58;120.62	50.16;82.92;45.41	No
EHI_139990	-	-	DS571389:16347-18677	49.0246	0.602532	1.51838	0.00437266	0.0375232	Tested	80.7;50.37;65.9	37.28;22.66;36.4	Up	0.354877	1.27888	0.0937193	0.458381	Tested	59.56;62.4;25.95	37.28;22.66;36.4	No	0.247655	1.18728	0.240059	0.630985	Tested	80.7;50.37;65.9	59.56;62.4;25.95	No
EHI_159620	-	-	DS571167:50666-51625	6246.57	-0.0645959	-1.04579	0.480891	0.754239	Tested	5337.69;5821.84;6299.15	6085.66;5849.16;6364.13	No	0.153368	1.11216	0.093937	0.458824	Tested	6872.59;6390.04;7198.86	6085.66;5849.16;6364.13	No	-0.217964	-1.16309	0.0173088	0.170086	Tested	5337.69;5821.84;6299.15	6872.59;6390.04;7198.86	No
EHI_069080	-	-	DS571164:11203-12519	467.438	-0.187863	-1.13908	0.118153	0.366007	Tested	470.57;436.53;432.23	503.92;528.69;510.59	No	-0.201413	-1.14982	0.093909	0.458824	Tested	494.26;458.2;371.94	503.92;528.69;510.59	No	0.0135493	1.00944	0.910636	0.978257	Tested	470.57;436.53;432.23	494.26;458.2;371.94	No
EHI_038830	-	-	DS571190:29435-31453	679.795	0.0148301	1.01033	0.891167	0.95978	Tested	733.63;702.65;708.1	757.17;684.78;681.4	No	-0.182174	-1.13459	0.0941965	0.45947	Tested	541.28;658.24;650.9	757.17;684.78;681.4	No	0.197004	1.14632	0.0700924	0.375256	Tested	733.63;702.65;708.1	541.28;658.24;650.9	No
EHI_096550	-	-	DS571163:65777-67024	270.667	0.373848	1.2958	0.012646	0.0807962	Tested	256.77;336.63;327.24	213.4;233.3;233.36	No	0.251504	1.19045	0.0941496	0.45947	Tested	222.57;282.96;329.78	213.4;233.3;233.36	No	0.122344	1.0885	0.411525	0.780481	Tested	256.77;336.63;327.24	222.57;282.96;329.78	No
EHI_027710	-	-	DS571215:41275-44688	2283.57	-0.00763318	-1.0053	0.936036	0.97403	Tested	2262.73;2186.02;2106.42	2175.1;2101.33;2315.84	No	0.158764	1.11633	0.0945402	0.460405	Tested	2298.88;2371.37;2734.44	2175.1;2101.33;2315.84	No	-0.166397	-1.12225	0.0796741	0.39919	Tested	2262.73;2186.02;2106.42	2298.88;2371.37;2734.44	No
EHI_148570	-	-	DS571146:107025-108721	759.242	-0.280887	-1.21494	0.0211679	0.116495	Tested	737.82;727;604.23	943.57;871.08;751.41	No	-0.203443	-1.15144	0.0945759	0.460405	Tested	775.35;653.96;768.76	943.57;871.08;751.41	No	-0.0774441	-1.05515	0.526087	0.847784	Tested	737.82;727;604.23	775.35;653.96;768.76	No
EHI_148990	-	-	DS571146:201915-202217	162.687	-0.245279	-1.18532	0.0973269	0.321982	Tested	159.3;146.91;149.66	178.69;179.59;196.02	No	-0.247244	-1.18694	0.0945793	0.460405	Tested	126.44;167.55;160.02	178.69;179.59;196.02	No	0.00196533	1.00136	0.989482	0.998589	Tested	159.3;146.91;149.66	126.44;167.55;160.02	No
EHI_036850	-	-	DS571427:4546-5259	94.208	-0.684286	-1.60691	0.000123834	0.00214104	Tested	61.83;59.6;78.18	113.13;120.84;131.61	Down	-0.294132	-1.22615	0.0947506	0.460928	Tested	73.15;111.13;98.39	113.13;120.84;131.61	No	-0.390153	-1.31053	0.0296874	0.233309	Tested	61.83;59.6;78.18	73.15;111.13;98.39	No
EHI_182790	-	-	DS571156:51068-51634	1130.13	0.0542238	1.0383	0.659051	0.853177	Tested	1065.86;1001.51;1234.14	1092.69;958.36;1116.38	No	0.204928	1.15263	0.0949139	0.461254	Tested	1134.81;1120.71;1446.69	1092.69;958.36;1116.38	No	-0.150704	-1.11011	0.219033	0.611729	Tested	1065.86;1001.51;1234.14	1134.81;1120.71;1446.69	No
EHI_194530	-	-	DS571191:58397-60100	361.072	0.2477	1.18731	0.0365315	0.16866	Tested	367.86;399.6;395.37	336.81;315.54;313.63	No	0.198064	1.14716	0.0949453	0.461254	Tested	338.56;373.57;408.71	336.81;315.54;313.63	No	0.0496363	1.035	0.67279	0.905885	Tested	367.86;399.6;395.37	338.56;373.57;408.71	No
EHI_130740	-	-	DS571170:21045-21779	557.469	-0.545091	-1.45911	8.94449e-06	0.000227876	Tested	453.8;399.6;464.62	568.2;691.49;729.94	Down	-0.203347	-1.15137	0.0950211	0.461312	Tested	537.1;549.67;622.79	568.2;691.49;729.94	No	-0.341743	-1.26729	0.00550418	0.0825203	Tested	453.8;399.6;464.62	537.1;549.67;622.79	No
EHI_004820	-	-	DS571195:19488-20015	208.608	0.0889244	1.06358	0.578624	0.813335	Tested	205.42;202.32;199.92	187.69;148.54;228.69	No	0.26614	1.20259	0.0952102	0.46192	Tested	218.39;204.31;282.2	187.69;148.54;228.69	No	-0.177215	-1.1307	0.265389	0.654231	Tested	205.42;202.32;199.92	218.39;204.31;282.2	No
EHI_068470	-	-	DS571150:127449-128381	2015.16	-0.168404	-1.12381	0.198311	0.489817	Tested	1815.21;1899.76;2133.22	2270.23;1905.8;2485.73	No	-0.218336	-1.16339	0.0954163	0.462609	Tested	1554.88;1834.52;2237.08	2270.23;1905.8;2485.73	No	0.0499321	1.03522	0.703124	0.915939	Tested	1815.21;1899.76;2133.22	1554.88;1834.52;2237.08	No
EHI_106260	-	-	DS571236:29858-30755	258.434	0.0804948	1.05738	0.597672	0.824104	Tested	300.79;245.97;207.74	190.26;276.93;236.16	No	0.253091	1.19176	0.0958397	0.46435	Tested	298.85;288.09;281.12	190.26;276.93;236.16	No	-0.172596	-1.12709	0.255034	0.64434	Tested	300.79;245.97;207.74	298.85;288.09;281.12	No
EHI_088070	-	-	DS571307:13745-16234	3960.13	-0.294284	-1.22628	0.00225532	0.0223564	Tested	3762.48;3551.87;3342.79	4784.71;3987.84;4452.47	Down	-0.160194	-1.11744	0.0961133	0.465052	Tested	4103.49;3673.31;3982.19	4784.71;3987.84;4452.47	No	-0.134089	-1.0974	0.164274	0.552756	Tested	3762.48;3551.87;3342.79	4103.49;3673.31;3982.19	No
EHI_192270	-	-	DS571209:2896-4617	336.552	0.139558	1.10157	0.284088	0.588458	Tested	376.25;345.03;302.67	287.96;323.09;307.1	No	0.216321	1.16177	0.0960891	0.465052	Tested	406.48;358.18;322.21	287.96;323.09;307.1	No	-0.0767629	-1.05465	0.553056	0.857353	Tested	376.25;345.03;302.67	406.48;358.18;322.21	No
EHI_007640	-	-	DS571178:15156-15691	447.109	0.460718	1.37623	0.00012976	0.00222004	Tested	496.77;588.48;505.94	365.09;415.4;341.64	Up	0.201475	1.14987	0.0961779	0.465053	Tested	444.1;414.6;451.96	365.09;415.4;341.64	No	0.259243	1.19685	0.0301941	0.235158	Tested	496.77;588.48;505.94	444.1;414.6;451.96	No
EHI_104470	-	-	DS571185:34794-35546	1019.45	0.117491	1.08485	0.346389	0.645424	Tested	1016.6;1361.65;1025.29	1100.41;1085.91;929.7	No	-0.207831	-1.15495	0.0968546	0.467699	Tested	850.58;954.02;850.93	1100.41;1085.91;929.7	No	0.325322	1.25294	0.00925722	0.115767	Tested	1016.6;1361.65;1025.29	850.58;954.02;850.93	No
EHI_058810	-	-	DS571278:34230-34717	336.328	0.273064	1.20837	0.0240418	0.127336	Tested	360.53;353.42;383.09	312.38;276.93;303.37	No	0.201325	1.14975	0.0968354	0.467699	Tested	312.44;370.15;354.65	312.38;276.93;303.37	No	0.0717385	1.05098	0.550077	0.85631	Tested	360.53;353.42;383.09	312.44;370.15;354.65	No
EHI_096350	-	-	DS571163:33307-34920	33597.3	0.110303	1.07945	0.179879	0.463031	Tested	34362.2;33000.22;35393.63	33189.6;30178.16;31538.77	No	0.136481	1.09922	0.0970207	0.468188	Tested	36704.68;32552.87;35455.87	33189.6;30178.16;31538.77	No	-0.0261783	-1.01831	0.750226	0.93369	Tested	34362.2;33000.22;35393.63	36704.68;32552.87;35455.87	No
EHI_167000	-	-	DS571177:58532-60095	214.233	0.125499	1.09088	0.416285	0.706546	Tested	208.56;200.64;232.31	141.41;222.39;210.02	No	0.255332	1.19361	0.0970985	0.46825	Tested	235.11;221.41;256.25	141.41;222.39;210.02	No	-0.129833	-1.09417	0.397166	0.767548	Tested	208.56;200.64;232.31	235.11;221.41;256.25	No
EHI_079300	-	-	DS571337:23700-25676	960.247	-0.687942	-1.61098	0.00133035	0.0144291	Tested	424.46;421.42;728.2	1039.99;1687.61;1657.77	Down	-0.355385	-1.27933	0.0973428	0.46849	Tested	505.75;761.68;1415.34	1039.99;1687.61;1657.77	No	-0.332557	-1.25924	0.120791	0.480197	Tested	424.46;421.42;728.2	505.75;761.68;1415.34	No
EHI_152200	-	-	DS571145:226227-227483	239.177	0.315788	1.24469	0.0290818	0.145108	Tested	265.15;283.75;243.48	174.83;230.78;208.16	No	0.240319	1.18125	0.0972979	0.46849	Tested	271.69;265;209.76	174.83;230.78;208.16	No	0.0754692	1.0537	0.599192	0.878017	Tested	265.15;283.75;243.48	271.69;265;209.76	No
EHI_099800	-	-	DS571299:25931-26268	135.127	-0.244881	-1.18499	0.116932	0.364572	Tested	142.53;118.37;118.39	150.41;172.87;139.08	No	-0.259062	-1.1967	0.0972608	0.46849	Tested	113.9;126.52;134.07	150.41;172.87;139.08	No	0.0141812	1.00988	0.92823	0.984179	Tested	142.53;118.37;118.39	113.9;126.52;134.07	No
EHI_127260	-	-	DS571166:71740-71928	44.9517	-0.486009	-1.40056	0.0210417	0.116197	Tested	31.44;36.94;34.62	61.71;70.49;48.54	No	-0.348307	-1.27307	0.0977724	0.46962	Tested	36.57;61.55;22.71	61.71;70.49;48.54	No	-0.137702	-1.10015	0.514339	0.840087	Tested	31.44;36.94;34.62	36.57;61.55;22.71	No
EHI_163860	-	-	DS571965:6-533	98.3589	0.390949	1.31126	0.0415041	0.183307	Tested	107.95;120.05;109.45	64.28;57.9;109.21	No	0.317615	1.24627	0.0980149	0.470164	Tested	108.67;81.21;126.5	64.28;57.9;109.21	No	0.0733335	1.05214	0.700509	0.915444	Tested	107.95;120.05;109.45	108.67;81.21;126.5	No
EHI_042990	-	-	DS571292:26821-28677	319.421	0.291868	1.22422	0.0579497	0.229607	Tested	413.98;329.08;300.44	262.25;313.86;244.56	No	0.254791	1.19316	0.0980159	0.470164	Tested	340.65;397.51;272.47	262.25;313.86;244.56	No	0.0370778	1.02603	0.808755	0.948177	Tested	413.98;329.08;300.44	340.65;397.51;272.47	No
EHI_092620	-	-	DS571155:134401-135648	6595.13	-0.298767	-1.23009	0.000875333	0.0102236	Tested	5841.79;5614.49;6220.97	7408.46;6737.03;7815.62	Down	-0.148365	-1.10831	0.098207	0.470768	Tested	6501.64;6274.63;6941.53	7408.46;6737.03;7815.62	No	-0.150402	-1.10988	0.0940176	0.430255	Tested	5841.79;5614.49;6220.97	6501.64;6274.63;6941.53	No
EHI_189890	-	-	DS571315:13159-14079	300.823	-0.0554081	-1.03915	0.775038	0.909898	Tested	434.94;323.2;198.8	458.93;289.52;264.16	No	-0.320889	-1.2491	0.098316	0.470978	Tested	266.46;294.07;177.32	458.93;289.52;264.16	No	0.265481	1.20204	0.171486	0.56008	Tested	434.94;323.2;198.8	266.46;294.07;177.32	No
EHI_067580	-	-	DS571402:14896-15432	391.699	-0.0322005	-1.02257	0.880784	0.954853	Tested	615.2;476.83;226.72	638.9;391.06;349.1	No	-0.354721	-1.27874	0.0985018	0.471555	Tested	354.24;266.71;206.52	638.9;391.06;349.1	No	0.32252	1.25051	0.13305	0.504012	Tested	615.2;476.83;226.72	354.24;266.71;206.52	No
EHI_189160	-	-	DS571408:12104-12550	76.0448	-0.180597	-1.13335	0.358998	0.656813	Tested	92.23;81.43;49.14	95.13;77.21;95.21	No	-0.325838	-1.25339	0.0986829	0.472109	Tested	68.97;46.16;78.93	95.13;77.21;95.21	No	0.145241	1.10592	0.462775	0.815617	Tested	92.23;81.43;49.14	68.97;46.16;78.93	No
EHI_198620	-	-	DS571165:10360-13821	605.067	0.502536	1.4167	3.99436e-05	0.000817113	Tested	784.98;804.23;606.46	503.92;535.4;460.18	Up	0.202799	1.15093	0.0990026	0.473326	Tested	582.03;601.82;566.57	503.92;535.4;460.18	No	0.299737	1.23092	0.0138265	0.147784	Tested	784.98;804.23;606.46	582.03;601.82;566.57	No
EHI_092090	-	-	DS571155:16096-18495	598.677	-0.141129	-1.10277	0.235314	0.537092	Tested	640.35;560.78;552.85	683.9;684.78;583.39	No	-0.19628	-1.14574	0.0991374	0.473656	Tested	628.01;543.69;510.34	683.9;684.78;583.39	No	0.0551518	1.03897	0.643875	0.897233	Tested	640.35;560.78;552.85	628.01;543.69;510.34	No
EHI_000910	-	-	DS571210:16134-17915	1068.92	0.29962	1.23082	0.00150127	0.0159862	Tested	1163.33;1176.12;1218.51	966.71;973.46;918.5	Up	0.155929	1.11414	0.0993927	0.473694	Tested	1158.84;1044.63;1000.14	966.71;973.46;918.5	No	0.143691	1.10473	0.126362	0.492171	Tested	1163.33;1176.12;1218.51	1158.84;1044.63;1000.14	No
EHI_137250	-	-	DS571287:38132-39943	426.973	-0.0367929	-1.02583	0.779094	0.910509	Tested	472.67;434.85;418.83	475.64;453.16;436.85	No	-0.216869	-1.16221	0.0994732	0.473694	Tested	368.86;460.77;321.13	475.64;453.16;436.85	No	0.180076	1.13294	0.17147	0.56008	Tested	472.67;434.85;418.83	368.86;460.77;321.13	No
EHI_149860	-	-	DS571399:10114-12189	1858.41	0.1882	1.13934	0.0359975	0.167345	Tested	1874.95;1957.68;2049.46	1680.18;1659.92;1789.39	No	0.147956	1.108	0.0993675	0.473694	Tested	1861.04;1810.58;2042.45	1680.18;1659.92;1789.39	No	0.0402444	1.02829	0.653049	0.900334	Tested	1874.95;1957.68;2049.46	1861.04;1810.58;2042.45	No
EHI_073620	-	-	DS571171:62788-64929	552.196	-0.215819	-1.16136	0.0499983	0.207136	Tested	505.16;524.68;522.7	627.33;635.27;561.93	No	-0.181225	-1.13385	0.0993824	0.473694	Tested	573.67;541.12;477.91	627.33;635.27;561.93	No	-0.0345946	-1.02427	0.754316	0.933997	Tested	505.16;524.68;522.7	573.67;541.12;477.91	No
EHI_147580	-	-	DS571303:33462-34271	255.452	0.205279	1.15291	0.145118	0.411573	Tested	255.72;273.67;270.28	258.39;241.69;182.02	No	0.231909	1.17439	0.0994356	0.473694	Tested	294.67;259.88;262.74	258.39;241.69;182.02	No	-0.0266304	-1.01863	0.848976	0.962187	Tested	255.72;273.67;270.28	294.67;259.88;262.74	No
EHI_030460	-	-	DS571253:40284-40553	218.954	-0.192946	-1.1431	0.154857	0.427555	Tested	201.22;216.59;209.97	240.39;234.97;254.83	No	-0.223532	-1.16759	0.0996	0.473986	Tested	174.51;219.7;218.41	240.39;234.97;254.83	No	0.0305869	1.02143	0.822792	0.952256	Tested	201.22;216.59;209.97	174.51;219.7;218.41	No
EHI_062760	-	-	DS571213:44815-45753	815.875	-0.158116	-1.11583	0.137425	0.399952	Tested	755.64;788.28;815.32	875.44;848.42;928.76	No	-0.175262	-1.12917	0.0997004	0.474151	Tested	727.28;725.77;877.96	875.44;848.42;928.76	No	0.0171463	1.01196	0.872379	0.966585	Tested	755.64;788.28;815.32	727.28;725.77;877.96	No
EHI_117940	-	-	DS571183:25096-25752	287.803	-0.110286	-1.07944	0.417154	0.706613	Tested	287.16;247.65;230.08	298.24;279.45;257.63	No	0.22158	1.16601	0.0998375	0.474179	Tested	361.55;341.94;286.53	298.24;279.45;257.63	No	-0.331866	-1.25864	0.0139744	0.148425	Tested	287.16;247.65;230.08	361.55;341.94;286.53	No
EHI_146580	-	-	DS571438:13840-14484	57.1532	0.417288	1.33541	0.0490218	0.205029	Tested	28.3;86.47;88.23	43.71;35.25;43.87	No	0.349007	1.27368	0.0997923	0.474179	Tested	63.74;51.29;73.52	43.71;35.25;43.87	No	0.0682801	1.04847	0.746874	0.933114	Tested	28.3;86.47;88.23	63.74;51.29;73.52	No
EHI_184530	-	-	DS571308:18067-20928	739.327	0.337191	1.26329	0.036594	0.168687	Tested	1021.84;819.34;626.56	635.05;678.07;548.86	No	0.265298	1.20188	0.100162	0.475409	Tested	926.86;823.23;574.14	635.05;678.07;548.86	No	0.0718924	1.05109	0.655254	0.901263	Tested	1021.84;819.34;626.56	926.86;823.23;574.14	No
EHI_004960	-	-	DS571195:43457-44752	1959.9	-0.402492	-1.32179	0.000128989	0.00221612	Tested	1587.79;1630.28;1774.71	2281.8;1964.55;2481.06	Down	-0.172366	-1.1269	0.100362	0.47573	Tested	1853.73;2083.28;1981.9	2281.8;1964.55;2481.06	No	-0.230126	-1.17294	0.0287796	0.228711	Tested	1587.79;1630.28;1774.71	1853.73;2083.28;1981.9	No
EHI_009540	-	-	DS571184:45411-47603	2020.02	-0.350261	-1.27479	0.000458205	0.00608312	Tested	1809.97;1844.35;1627.28	2418.07;2019.09;2402.65	Down	-0.163943	-1.12034	0.100312	0.47573	Tested	1992.71;2100.38;1965.69	2418.07;2019.09;2402.65	No	-0.186318	-1.13786	0.0626284	0.354576	Tested	1809.97;1844.35;1627.28	1992.71;2100.38;1965.69	No
EHI_008390	-	-	DS571199:13323-15350	1773.08	-0.418848	-1.33686	0.000291635	0.00428186	Tested	1513.37;1438.88;1531.23	2052.98;1742.16;2349.45	Down	-0.189456	-1.14033	0.100653	0.476484	Tested	1726.25;1638.76;1964.6	2052.98;1742.16;2349.45	No	-0.229392	-1.17234	0.0474873	0.300252	Tested	1513.37;1438.88;1531.23	1726.25;1638.76;1964.6	No
EHI_111220	-	-	DS571279:37938-41360	505.887	-0.215648	-1.16123	0.054158	0.219695	Tested	506.2;488.58;426.64	583.63;515.26;574.99	No	-0.18366	-1.13576	0.100601	0.476484	Tested	506.8;471.88;478.99	583.63;515.26;574.99	No	-0.0319877	-1.02242	0.776067	0.938974	Tested	506.2;488.58;426.64	506.8;471.88;478.99	No
EHI_029570	-	-	DS571340:12800-13633	629.455	-0.333736	-1.26027	0.00300587	0.0281259	Tested	591.1;504.53;569.6	734.03;646.18;757.01	Down	-0.183856	-1.13592	0.100844	0.477079	Tested	641.6;574.46;646.58	734.03;646.18;757.01	No	-0.14988	-1.10948	0.184081	0.576112	Tested	591.1;504.53;569.6	641.6;574.46;646.58	No
EHI_188930	-	-	DS571230:39535-40836	1176.7	-0.0769928	-1.05482	0.426885	0.71481	Tested	1089.97;1004.03;1171.6	1070.84;1195.01;1182.66	No	0.158261	1.11594	0.100974	0.477378	Tested	1259.16;1292.54;1324.51	1070.84;1195.01;1182.66	No	-0.235254	-1.17711	0.0148675	0.154337	Tested	1089.97;1004.03;1171.6	1259.16;1292.54;1324.51	No
EHI_142070	-	-	DS571161:88982-89565	270.212	-0.0992028	-1.07118	0.59286	0.821231	Tested	345.85;298.86;186.52	394.66;288.68;230.56	No	-0.304615	-1.23509	0.101129	0.477799	Tested	252.88;264.15;169.75	394.66;288.68;230.56	No	0.205413	1.15302	0.269193	0.659438	Tested	345.85;298.86;186.52	252.88;264.15;169.75	No
EHI_182830	-	-	DS571156:57410-58456	49.1798	0.153463	1.11224	0.462808	0.73947	Tested	61.83;72.2;50.26	38.57;58.74;57.87	No	-0.343785	-1.26908	0.101554	0.478868	Tested	32.39;51.29;19.46	38.57;58.74;57.87	No	0.497249	1.41152	0.0177089	0.172143	Tested	61.83;72.2;50.26	32.39;51.29;19.46	No
EHI_098230	-	-	DS571169:15336-15818	138.626	0.0025267	1.00175	0.98757	0.994256	Tested	162.45;163.7;119.51	159.4;150.22;137.21	No	-0.2677	-1.20389	0.101448	0.478868	Tested	128.53;128.23;98.39	159.4;150.22;137.21	No	0.270226	1.206	0.0980742	0.440683	Tested	162.45;163.7;119.51	128.53;128.23;98.39	No
EHI_094810	-	-	DS571516:7449-7898	216.949	0.355249	1.27921	0.0095202	0.0657014	Tested	259.91;239.25;234.54	179.97;198.05;176.42	No	0.225282	1.16901	0.10149	0.478868	Tested	242.43;194.91;227.06	179.97;198.05;176.42	No	0.129967	1.09427	0.338189	0.724319	Tested	259.91;239.25;234.54	242.43;194.91;227.06	No
EHI_051750	-	-	DS571176:40035-40433	432.983	0.444657	1.36099	0.000679186	0.00837766	Tested	514.59;523.84;492.54	312.38;399.46;370.57	Up	0.215105	1.16079	0.101663	0.47907	Tested	362.6;429.99;490.88	312.38;399.46;370.57	No	0.229552	1.17247	0.0777427	0.394842	Tested	514.59;523.84;492.54	362.6;429.99;490.88	No
EHI_103370	-	-	DS571158:34796-34990	89.8722	0.140507	1.10229	0.43716	0.721281	Tested	90.13;85.63;91.58	68.13;87.28;78.41	No	0.294425	1.2264	0.102065	0.480205	Tested	118.08;76.08;113.53	68.13;87.28;78.41	No	-0.153919	-1.11259	0.390597	0.76376	Tested	90.13;85.63;91.58	118.08;76.08;113.53	No
EHI_109900	-	-	DS571242:25070-25459	772.853	0.106437	1.07657	0.27726	0.582796	Tested	750.4;763.09;833.19	710.89;727.58;729.94	No	0.15992	1.11722	0.102043	0.480205	Tested	857.9;768.51;814.17	710.89;727.58;729.94	No	-0.0534821	-1.03777	0.583239	0.869893	Tested	750.4;763.09;833.19	857.9;768.51;814.17	No
EHI_054800	-	-	DS571225:37965-39380	10369.9	-0.168575	-1.12395	0.244882	0.550027	Tested	10123.05;7973.44;8372.06	11496.42;8371.77;10418.96	No	0.236779	1.17836	0.102305	0.480215	Tested	13496.49;9125.57;13951.18	11496.42;8371.77;10418.96	No	-0.405354	-1.32441	0.00516309	0.0790795	Tested	10123.05;7973.44;8372.06	13496.49;9125.57;13951.18	No
EHI_107120	-	-	DS571205:29925-31084	1513.76	-0.0858914	-1.06134	0.468766	0.744823	Tested	1249.27;1367.52;1510.01	1345.94;1369.56;1685.78	No	0.193272	1.14335	0.102268	0.480215	Tested	1538.16;1668.68;1888.92	1345.94;1369.56;1685.78	No	-0.279163	-1.21349	0.0183315	0.174837	Tested	1249.27;1367.52;1510.01	1538.16;1668.68;1888.92	No
EHI_031240	-	-	DS571261:6195-7124	1859.73	-0.275713	-1.21059	0.00612403	0.0480016	Tested	1806.83;1788.95;1457.52	2151.96;2064.41;1978.87	Down	-0.164149	-1.12051	0.102251	0.480215	Tested	1784.76;1829.39;1874.86	2151.96;2064.41;1978.87	No	-0.111564	-1.0804	0.267968	0.658185	Tested	1806.83;1788.95;1457.52	1784.76;1829.39;1874.86	No
EHI_200050	-	-	DS571332:17874-19001	60.6932	-0.073812	-1.05249	0.703962	0.876656	Tested	57.64;49.53;84.88	66.85;70.49;67.21	No	-0.318981	-1.24745	0.102425	0.480468	Tested	58.52;47.87;43.25	66.85;70.49;67.21	No	0.245169	1.18523	0.20991	0.603631	Tested	57.64;49.53;84.88	58.52;47.87;43.25	No
EHI_023900	-	-	DS571330:31190-31981	1105.32	-0.0877677	-1.06272	0.400738	0.69433	Tested	1020.79;1143.38;1142.56	1163.4;1162.28;1203.19	No	-0.170717	-1.12562	0.102547	0.480728	Tested	969.71;969.41;1173.14	1163.4;1162.28;1203.19	No	0.0829496	1.05918	0.428067	0.787449	Tested	1020.79;1143.38;1142.56	969.71;969.41;1173.14	No
EHI_008610	-	-	DS571199:33049-34259	2824.72	0.193997	1.14393	0.0179548	0.10377	Tested	2909.37;2944.92;3138.41	2585.18;2494.92;2738.69	No	0.133803	1.09718	0.102805	0.481624	Tested	2919.57;2789.39;2902.04	2585.18;2494.92;2738.69	No	0.0601947	1.04261	0.461915	0.814541	Tested	2909.37;2944.92;3138.41	2919.57;2789.39;2902.04	No
EHI_197470	-	-	DS571157:133923-134570	106.708	0.0529861	1.03741	0.765702	0.907391	Tested	120.52;95.7;84.88	120.84;83.92;84.94	No	0.287996	1.22094	0.103259	0.483125	Tested	108.67;137.63;123.26	120.84;83.92;84.94	No	-0.23501	-1.17691	0.182855	0.574582	Tested	120.52;95.7;84.88	108.67;137.63;123.26	No
EHI_188160	-	-	DS571206:36849-37624	299.979	-0.321124	-1.2493	0.0143294	0.0880432	Tested	251.53;251.85;299.32	320.09;389.38;315.5	No	-0.21289	-1.15901	0.103193	0.483125	Tested	289.45;282.1;300.58	320.09;389.38;315.5	No	-0.108234	-1.07791	0.411565	0.780481	Tested	251.53;251.85;299.32	289.45;282.1;300.58	No
EHI_070770	-	-	DS571284:29226-29858	164.554	-0.0892367	-1.06381	0.574633	0.810931	Tested	184.46;156.14;163.06	181.26;212.32;147.48	No	-0.260064	-1.19753	0.103456	0.483418	Tested	166.15;143.62;126.5	181.26;212.32;147.48	No	0.170827	1.1257	0.285666	0.673244	Tested	184.46;156.14;163.06	166.15;143.62;126.5	No
EHI_155480	-	-	DS571162:64899-65363	56.7083	0.21974	1.16452	0.249307	0.554573	Tested	68.12;55.41;52.49	51.42;50.35;41.07	No	0.309766	1.23951	0.103429	0.483418	Tested	62.7;60.69;68.12	51.42;50.35;41.07	No	-0.0900263	-1.06439	0.633553	0.893807	Tested	68.12;55.41;52.49	62.7;60.69;68.12	No
EHI_049840	-	-	DS571152:129438-129832	60.8448	0.337549	1.26361	0.077899	0.278679	Tested	61.83;80.59;60.31	42.42;56.23;47.6	No	0.311699	1.24117	0.103664	0.484077	Tested	73.15;69.24;56.22	42.42;56.23;47.6	No	0.0258507	1.01808	0.891604	0.971381	Tested	61.83;80.59;60.31	73.15;69.24;56.22	No
EHI_091510	-	-	DS571400:10413-12377	2770.73	-0.0209741	-1.01464	0.834534	0.93248	Tested	2507.97;2482.36;2900.51	2654.6;2517.57;2839.5	No	0.163025	1.11963	0.104006	0.485117	Tested	2971.82;2793.67;3268.57	2654.6;2517.57;2839.5	No	-0.183999	-1.13603	0.0665146	0.364652	Tested	2507.97;2482.36;2900.51	2971.82;2793.67;3268.57	No
EHI_124360	-	-	DS571188:21973-22387	200.18	-0.385704	-1.3065	0.0120815	0.0779796	Tested	178.17;146.07;193.22	255.82;219.87;232.42	No	-0.248821	-1.18824	0.104021	0.485117	Tested	155.7;221.41;198.95	255.82;219.87;232.42	No	-0.136883	-1.09953	0.375626	0.752562	Tested	178.17;146.07;193.22	155.7;221.41;198.95	No
EHI_008090	-	-	DS571178:65771-66987	2209.26	-0.0441917	-1.03111	0.691322	0.870348	Tested	1984.99;1953.49;2243.79	2077.4;2133.22;2176.76	No	0.180552	1.13332	0.104228	0.485768	Tested	2454.57;2073.88;2785.26	2077.4;2133.22;2176.76	No	-0.224744	-1.16857	0.0431686	0.286751	Tested	1984.99;1953.49;2243.79	2454.57;2073.88;2785.26	No
EHI_059890	-	-	DS571234:39719-40693	1453.47	-0.143454	-1.10455	0.166656	0.445395	Tested	1299.57;1429.65;1499.96	1547.77;1459.35;1695.11	No	-0.168369	-1.12379	0.1046	0.48719	Tested	1276.92;1506.25;1366.68	1547.77;1459.35;1695.11	No	0.0249146	1.01742	0.810469	0.948177	Tested	1299.57;1429.65;1499.96	1276.92;1506.25;1366.68	No
EHI_194075	-	-	DS571191:8083-8252	151.67	-0.0945785	-1.06775	0.536274	0.789865	Tested	145.68;161.18;154.13	170.97;154.41;173.62	No	-0.249396	-1.18871	0.104694	0.487314	Tested	140.02;154.73;110.29	170.97;154.41;173.62	No	0.154817	1.11328	0.315041	0.703137	Tested	145.68;161.18;154.13	140.02;154.73;110.29	No
EHI_003010	-	-	DS571409:10092-10649	2067.03	0.000522893	1.00036	0.99616	0.998724	Tested	1756.52;1991.26;2179.01	1905.14;1882.31;2135.69	No	0.17591	1.12968	0.104941	0.487576	Tested	2093.02;2171.33;2489	1905.14;1882.31;2135.69	No	-0.175388	-1.12927	0.105911	0.45386	Tested	1756.52;1991.26;2179.01	2093.02;2171.33;2489	No
EHI_155690	-	-	DS571162:107833-108636	233.836	0.210846	1.15737	0.166119	0.444832	Tested	228.47;267.8;236.78	208.25;234.97;174.55	No	0.246613	1.18642	0.104953	0.487576	Tested	244.52;298.34;210.84	208.25;234.97;174.55	No	-0.0357669	-1.0251	0.813092	0.949941	Tested	228.47;267.8;236.78	244.52;298.34;210.84	No
EHI_024390	-	-	DS571198:12105-12418	81.0166	0.0531319	1.03751	0.789144	0.91436	Tested	99.56;79.75;98.28	102.84;107.42;53.21	No	-0.323441	-1.25131	0.105269	0.488417	Tested	70.01;72.66;45.41	102.84;107.42;53.21	No	0.376573	1.29825	0.0590802	0.344237	Tested	99.56;79.75;98.28	70.01;72.66;45.41	No
EHI_158080	-	-	DS571223:17634-17854	98.8783	-0.0441726	-1.03109	0.803038	0.919682	Tested	85.94;94.02;82.65	114.41;68.81;93.34	No	0.284302	1.21782	0.105229	0.488417	Tested	121.21;121.39;108.12	114.41;68.81;93.34	No	-0.328475	-1.25569	0.0614603	0.350508	Tested	85.94;94.02;82.65	121.21;121.39;108.12	No
EHI_093800	-	-	DS571179:24620-24964	98.9857	-0.303342	-1.234	0.154154	0.42648	Tested	142.53;76.39;43.56	155.55;142.66;81.21	No	-0.344629	-1.26982	0.105481	0.489084	Tested	111.81;86.34;50.82	155.55;142.66;81.21	No	0.041287	1.02903	0.846315	0.961789	Tested	142.53;76.39;43.56	111.81;86.34;50.82	No
EHI_183270	-	-	DS571156:146121-146804	93.7517	0.183141	1.13535	0.324418	0.626912	Tested	89.08;88.15;109.45	75.85;97.35;67.21	No	0.299817	1.23099	0.10581	0.490296	Tested	87.78;135.92;92.99	75.85;97.35;67.21	No	-0.116675	-1.08423	0.527219	0.848178	Tested	89.08;88.15;109.45	87.78;135.92;92.99	No
EHI_050460	-	-	DS571149:42845-43198	148.193	-0.0275548	-1.01928	0.877555	0.953799	Tested	135.2;141.87;121.74	123.41;177.91;106.41	No	0.287518	1.22054	0.106004	0.490567	Tested	202.72;191.49;132.99	123.41;177.91;106.41	No	-0.315073	-1.24407	0.0765489	0.392615	Tested	135.2;141.87;121.74	202.72;191.49;132.99	No
EHI_169320	-	-	DS571219:47529-54119	4511.78	0.159454	1.11686	0.0502383	0.207814	Tested	4728.77;4776.68;4631.66	4526.32;3992.87;4091.23	No	0.131603	1.09551	0.106143	0.490895	Tested	4682.39;4480.29;4695.8	4526.32;3992.87;4091.23	No	0.0278504	1.01949	0.732065	0.927243	Tested	4728.77;4776.68;4631.66	4682.39;4480.29;4695.8	No
EHI_192770	-	-	DS571384:8100-9275	87.1127	-0.0400815	-1.02817	0.818856	0.926609	Tested	83.84;82.27;67.01	82.27;90.63;69.07	No	0.279564	1.21383	0.106385	0.4917	Tested	100.31;98.31;110.29	82.27;90.63;69.07	No	-0.319646	-1.24802	0.0651135	0.361814	Tested	83.84;82.27;67.01	100.31;98.31;110.29	No
EHI_129490	-	-	DS571459:6432-7817	788.512	0.570421	1.48496	0.000184535	0.00297072	Tested	775.55;1146.74;1037.57	500.07;659.6;699.14	Up	0.246621	1.18643	0.106622	0.492164	Tested	623.83;764.24;889.86	500.07;659.6;699.14	No	0.3238	1.25162	0.0334069	0.247803	Tested	775.55;1146.74;1037.57	623.83;764.24;889.86	No
EHI_013170	-	-	DS571168:80006-81238	1323.97	0.0920105	1.06585	0.319345	0.622848	Tested	1279.66;1379.28;1343.6	1208.39;1351.94;1180.79	No	0.148946	1.10876	0.106561	0.492164	Tested	1385.59;1428.46;1358.03	1208.39;1351.94;1180.79	No	-0.0569358	-1.04025	0.536463	0.850959	Tested	1279.66;1379.28;1343.6	1385.59;1428.46;1358.03	No
EHI_044570	-	-	DS571147:18233-18892	212.118	0.546454	1.46049	8.16702e-05	0.00152141	Tested	243.15;276.19;265.82	173.55;183.78;154.02	Up	0.225791	1.16942	0.107033	0.49343	Tested	191.22;193.2;228.14	173.55;183.78;154.02	No	0.320663	1.2489	0.0195526	0.181667	Tested	243.15;276.19;265.82	191.22;193.2;228.14	No
EHI_166380	-	-	DS571326:7505-8449	327.353	0.0815632	1.05816	0.504965	0.769587	Tested	374.15;361.82;335.06	375.37;330.64;304.3	No	-0.198842	-1.14778	0.107242	0.493896	Tested	275.87;299.2;289.77	375.37;330.64;304.3	No	0.280405	1.21454	0.0226943	0.198792	Tested	374.15;361.82;335.06	275.87;299.2;289.77	No
EHI_105110	-	-	DS571204:21422-22397	944.639	0.000310672	1.00022	0.998168	0.999513	Tested	1019.75;1161.85;806.38	1099.12;1022.13;870.89	No	-0.218157	-1.16325	0.107594	0.493896	Tested	946.72;822.37;752.54	1099.12;1022.13;870.89	No	0.218468	1.1635	0.107025	0.454947	Tested	1019.75;1161.85;806.38	946.72;822.37;752.54	No
EHI_033350	-	-	DS571710:2814-3980	139.113	-0.0484434	-1.03415	0.789506	0.91436	Tested	180.26;149.43;109.45	191.54;138.47;131.61	No	-0.293274	-1.22542	0.107462	0.493896	Tested	135.84;125.66;89.74	191.54;138.47;131.61	No	0.244831	1.18495	0.179196	0.56982	Tested	180.26;149.43;109.45	135.84;125.66;89.74	No
EHI_126990	-	-	DS571166:20178-21689	2561.32	0.034846	1.02445	0.770921	0.908951	Tested	2090.85;2544.48;2799.99	2162.25;2494.92;2580.94	No	0.192595	1.14282	0.107285	0.493896	Tested	2515.18;2793.67;3069.63	2162.25;2494.92;2580.94	No	-0.157749	-1.11555	0.187	0.578873	Tested	2090.85;2544.48;2799.99	2515.18;2793.67;3069.63	No
EHI_050480	-	-	DS571149:44682-49862	271.032	-0.0825012	-1.05885	0.648816	0.849592	Tested	328.04;274.51;236.78	389.51;290.36;226.82	No	-0.292005	-1.22434	0.107612	0.493896	Tested	279;260.73;153.54	389.51;290.36;226.82	No	0.209504	1.15629	0.248559	0.640793	Tested	328.04;274.51;236.78	279;260.73;153.54	No
EHI_172500	-	-	DS571447:2903-6336	708.341	0.2447	1.18485	0.0284153	0.142477	Tested	692.76;773.17;824.25	606.77;636.95;661.8	No	0.179867	1.13278	0.10757	0.493896	Tested	687.57;809.55;682.26	606.77;636.95;661.8	No	0.0648328	1.04596	0.559753	0.860659	Tested	692.76;773.17;824.25	687.57;809.55;682.26	No
EHI_126310	-	-	DS571160:138374-139012	705.823	0.150864	1.11023	0.177023	0.458993	Tested	672.84;733.71;773.99	627.33;673.87;645	No	0.179684	1.13264	0.107598	0.493896	Tested	769.08;807.84;648.74	627.33;673.87;645	No	-0.0288199	-1.02018	0.795628	0.94503	Tested	672.84;733.71;773.99	769.08;807.84;648.74	No
EHI_131660	-	-	DS571924:759-1976	167.217	0.210563	1.15714	0.204528	0.499144	Tested	188.65;193.92;138.49	151.69;162.8;122.28	No	0.266595	1.20296	0.107701	0.493989	Tested	208.99;188.92;149.21	151.69;162.8;122.28	No	-0.0560312	-1.0396	0.733921	0.927484	Tested	188.65;193.92;138.49	208.99;188.92;149.21	No
EHI_083660	-	-	DS571388:17576-19672	1098.65	0.0752795	1.05357	0.587933	0.817484	Tested	1266.04;1005.71;952.69	1124.83;861.85;1054.78	No	0.222924	1.1671	0.108235	0.496121	Tested	1435.75;1045.49;1140.7	1124.83;861.85;1054.78	No	-0.147645	-1.10776	0.287085	0.673462	Tested	1266.04;1005.71;952.69	1435.75;1045.49;1140.7	No
EHI_053080	-	-	DS571238:21516-21691	239.05	-0.441149	-1.35769	0.00461766	0.0391329	Tested	201.22;199.8;194.34	304.67;224.9;327.63	Down	-0.248867	-1.18827	0.108457	0.496826	Tested	200.63;217.13;281.12	304.67;224.9;327.63	No	-0.192282	-1.14257	0.218885	0.611624	Tested	201.22;199.8;194.34	200.63;217.13;281.12	No
EHI_090260	-	-	DS571360:23927-24409	43.2497	0.728237	1.65661	0.000263881	0.00396694	Tested	59.74;68;52.49	30.85;26.01;29.87	Up	0.323065	1.25099	0.108565	0.497006	Tested	39.71;39.32;43.25	30.85;26.01;29.87	No	0.405172	1.32425	0.0403734	0.279172	Tested	59.74;68;52.49	39.71;39.32;43.25	No
EHI_164480	-	-	DS571214:52651-53052	80.3047	0.530415	1.44434	0.00410081	0.0357372	Tested	120.52;96.54;80.41	62.99;63.78;56.01	Up	0.297838	1.2293	0.108855	0.498017	Tested	87.78;64.97;89.74	62.99;63.78;56.01	No	0.232577	1.17493	0.20399	0.597292	Tested	120.52;96.54;80.41	87.78;64.97;89.74	No
EHI_119370	-	-	DS571267:43349-44965	449.262	-0.0305881	-1.02143	0.780554	0.910509	Tested	434.94;407.15;427.76	393.37;450.65;450.85	No	0.174628	1.12867	0.109218	0.499362	Tested	507.84;486.41;484.39	393.37;450.65;450.85	No	-0.205216	-1.15286	0.0599062	0.346975	Tested	434.94;407.15;427.76	507.84;486.41;484.39	No
EHI_164780	-	-	DS571216:12670-13689	1200.97	-0.161478	-1.11843	0.10678	0.343142	Tested	1060.62;1229.01;1166.01	1250.81;1285.64;1355.34	No	-0.160275	-1.1175	0.109347	0.499636	Tested	1078.38;1127.55;1255.31	1250.81;1285.64;1355.34	No	-0.00120274	-1.00083	0.990434	0.998589	Tested	1060.62;1229.01;1166.01	1078.38;1127.55;1255.31	No
EHI_031520	-	-	DS571602:3236-4071	124.177	-0.239551	-1.18063	0.193093	0.482321	Tested	128.91;100.74;120.62	131.12;116.65;186.69	No	-0.294655	-1.22659	0.109692	0.500895	Tested	88.82;99.16;144.89	131.12;116.65;186.69	No	0.0551035	1.03893	0.765644	0.937003	Tested	128.91;100.74;120.62	88.82;99.16;144.89	No
EHI_139090	-	-	DS571260:44586-46487	45.3439	-0.0203384	-1.0142	0.922694	0.970219	Tested	63.93;50.37;35.74	64.28;39.44;51.34	No	-0.335886	-1.26215	0.11006	0.50193	Tested	25.08;48.73;29.19	64.28;39.44;51.34	No	0.315548	1.24448	0.133319	0.504089	Tested	63.93;50.37;35.74	25.08;48.73;29.19	No
EHI_073600	-	-	DS571171:60456-60848	1635.01	0.0432517	1.03043	0.640595	0.847053	Tested	1629.71;1517.79;1680.89	1551.62;1505.51;1619.5	No	0.147775	1.10786	0.110127	0.50193	Tested	1851.64;1612.26;1746.19	1551.62;1505.51;1619.5	No	-0.104523	-1.07514	0.258011	0.64597	Tested	1629.71;1517.79;1680.89	1851.64;1612.26;1746.19	No
EHI_044760	-	-	DS571147:43399-44015	384.956	-0.389422	-1.30987	0.00114673	0.0127418	Tested	374.15;295.5;319.42	444.79;443.93;437.78	Down	-0.189943	-1.14072	0.110272	0.502272	Tested	402.3;381.27;365.46	444.79;443.93;437.78	No	-0.199479	-1.14828	0.0972848	0.438654	Tested	374.15;295.5;319.42	402.3;381.27;365.46	No
EHI_160930	-	-	DS571228:28109-29122	143.548	-0.543019	-1.45702	0.0039361	0.0346123	Tested	97.47;84.79;147.43	197.97;150.22;198.82	Down	-0.299553	-1.23076	0.11045	0.50245	Tested	124.35;106;184.89	197.97;150.22;198.82	No	-0.243467	-1.18383	0.197498	0.590197	Tested	97.47;84.79;147.43	124.35;106;184.89	No
EHI_186740	-	-	DS571159:29098-29715	517.546	0.107046	1.07702	0.34415	0.643199	Tested	483.15;557.42;521.58	479.5;501.84;461.11	No	0.180267	1.13309	0.110385	0.50245	Tested	539.19;508.64;605.49	479.5;501.84;461.11	No	-0.073221	-1.05206	0.515225	0.840151	Tested	483.15;557.42;521.58	539.19;508.64;605.49	No
EHI_148110	-	-	DS571146:18121-20055	398.833	0.270039	1.20584	0.0218498	0.119125	Tested	468.48;424.78;408.77	386.94;330.64;347.24	No	0.187897	1.1391	0.11135	0.505909	Tested	400.21;434.27;388.16	386.94;330.64;347.24	No	0.0821425	1.05859	0.482438	0.825553	Tested	468.48;424.78;408.77	400.21;434.27;388.16	No
EHI_124880	-	-	DS571392:16558-17292	1498.63	-0.0855499	-1.06109	0.369504	0.666329	Tested	1282.81;1428.81;1434.06	1455.21;1595.3;1361.88	No	0.151123	1.11043	0.11165	0.505972	Tested	1667.73;1625.93;1635.91	1455.21;1595.3;1361.88	No	-0.236673	-1.17827	0.0128101	0.140658	Tested	1282.81;1428.81;1434.06	1667.73;1625.93;1635.91	No
EHI_096700	-	-	DS571163:101379-102389	212.76	0.596827	1.51239	0.000184088	0.00297072	Tested	254.67;292.98;262.46	164.55;177.07;152.15	Up	0.255348	1.19362	0.111809	0.505972	Tested	146.29;241.92;222.73	164.55;177.07;152.15	No	0.341479	1.26705	0.0312192	0.239799	Tested	254.67;292.98;262.46	146.29;241.92;222.73	No
EHI_152930	-	-	DS571145:348346-348929	165.4	0.0145018	1.0101	0.920867	0.969596	Tested	158.25;138.52;173.11	150.41;155.25;156.82	No	0.230165	1.17297	0.111854	0.505972	Tested	172.42;183.79;200.03	150.41;155.25;156.82	No	-0.215663	-1.16124	0.135802	0.509978	Tested	158.25;138.52;173.11	172.42;183.79;200.03	No
EHI_113580	-	-	DS571429:15944-16492	44.8824	0.0644343	1.04567	0.755406	0.903273	Tested	36.68;41.13;46.91	21.85;43.64;48.54	No	0.327832	1.25513	0.11164	0.505972	Tested	64.79;49.58;50.82	21.85;43.64;48.54	No	-0.263398	-1.2003	0.200624	0.593573	Tested	36.68;41.13;46.91	64.79;49.58;50.82	No
EHI_008220	-	-	DS571178:89161-90996	1964.25	0.0788567	1.05618	0.493378	0.762711	Tested	2272.16;1732.7;1841.72	1961.71;1778.25;1770.72	No	0.182956	1.13521	0.111762	0.505972	Tested	2334.4;1996.09;1990.55	1961.71;1778.25;1770.72	No	-0.104099	-1.07482	0.365192	0.745656	Tested	2272.16;1732.7;1841.72	2334.4;1996.09;1990.55	No
EHI_164910	-	-	DS571216:43543-44850	1584.85	-0.256525	-1.1946	0.0472123	0.199639	Tested	1512.33;1326.39;1539.05	1668.61;1693.49;1969.54	No	-0.20565	-1.15321	0.111509	0.505972	Tested	1463.97;1248.94;1841.34	1668.61;1693.49;1969.54	No	-0.050875	-1.03589	0.694194	0.913561	Tested	1512.33;1326.39;1539.05	1463.97;1248.94;1841.34	No
EHI_045340	-	-	DS571147:131444-132835	650.263	0.397367	1.3171	0.0631356	0.241611	Tested	1261.84;450.8;669.01	530.92;332.32;414.44	No	0.34034	1.26606	0.111481	0.505972	Tested	1034.49;483.85;674.69	530.92;332.32;414.44	No	0.0570264	1.04032	0.789731	0.943045	Tested	1261.84;450.8;669.01	1034.49;483.85;674.69	No
EHI_109680	-	-	DS571242:6234-6927	2440.89	-0.00443004	-1.00308	0.959006	0.984305	Tested	2260.63;2348.88;2453.76	2274.09;2306.94;2502.53	No	0.136739	1.09942	0.112012	0.506052	Tested	2471.29;2686.81;2663.08	2274.09;2306.94;2502.53	No	-0.141169	-1.1028	0.100785	0.444362	Tested	2260.63;2348.88;2453.76	2471.29;2686.81;2663.08	No
EHI_092460	-	-	DS571155:107553-107937	126.041	-0.409334	-1.32807	0.0153101	0.0923346	Tested	92.23;131.8;93.82	164.55;140.14;150.28	No	-0.267096	-1.20338	0.111968	0.506052	Tested	101.36;123.95;136.24	164.55;140.14;150.28	No	-0.142238	-1.10362	0.402289	0.77079	Tested	92.23;131.8;93.82	101.36;123.95;136.24	No
EHI_081730	-	-	DS571294:17577-18614	296.345	0.513262	1.42727	0.000525559	0.00678992	Tested	395.11;333.28;354.05	278.96;242.53;196.95	Up	0.23627	1.17794	0.112211	0.506633	Tested	329.16;299.2;237.87	278.96;242.53;196.95	No	0.276992	1.21167	0.0597795	0.346499	Tested	395.11;333.28;354.05	329.16;299.2;237.87	No
EHI_049400	-	-	DS571152:22479-23333	561.854	0.132782	1.09641	0.305327	0.608599	Tested	660.27;503.69;545.03	503.92;545.47;490.98	No	0.205431	1.15303	0.112284	0.506645	Tested	687.57;528.3;591.44	503.92;545.47;490.98	No	-0.0726484	-1.05165	0.57338	0.86579	Tested	660.27;503.69;545.03	687.57;528.3;591.44	No
EHI_126000	-	-	DS571160:82563-83112	39.8792	-0.0228619	-1.01597	0.914845	0.96674	Tested	46.11;55.41;31.27	61.71;38.6;38.27	No	-0.339621	-1.26542	0.112557	0.506928	Tested	38.66;35.9;12.97	61.71;38.6;38.27	No	0.316759	1.24553	0.138881	0.513975	Tested	46.11;55.41;31.27	38.66;35.9;12.97	No
EHI_093820	-	-	DS571179:26064-26270	106.274	-0.496371	-1.41066	0.00793667	0.0578824	Tested	57.64;78.91;116.15	124.7;114.97;159.62	No	-0.295479	-1.22729	0.11254	0.506928	Tested	94.04;107.71;102.72	124.7;114.97;159.62	No	-0.200892	-1.14941	0.28474	0.67322	Tested	57.64;78.91;116.15	94.04;107.71;102.72	No
EHI_069430	-	-	DS571164:90689-91939	376.957	-0.194365	-1.14422	0.13643	0.397903	Tested	310.22;387.84;378.62	386.94;424.63;438.71	No	-0.207139	-1.1544	0.112513	0.506928	Tested	308.26;394.09;363.3	386.94;424.63;438.71	No	0.0127744	1.00889	0.922349	0.982592	Tested	310.22;387.84;378.62	308.26;394.09;363.3	No
EHI_177660	-	-	DS571175:92025-95195	9831.52	-0.368348	-1.29087	3.18034e-05	0.000679082	Tested	9302.43;8008.7;8069.39	11378.15;10676.19;11101.3	Down	-0.140313	-1.10214	0.112796	0.507452	Tested	10336.58;9441.87;10169.02	11378.15;10676.19;11101.3	No	-0.228035	-1.17124	0.01003	0.121043	Tested	9302.43;8008.7;8069.39	10336.58;9441.87;10169.02	No
EHI_188880	-	-	DS571230:30515-30778	245.115	0.0155237	1.01082	0.907533	0.964659	Tested	209.61;261.08;228.96	214.68;246.72;229.62	No	0.210478	1.15707	0.112814	0.507452	Tested	256.01;280.39;278.96	214.68;246.72;229.62	No	-0.194955	-1.14469	0.141426	0.516367	Tested	209.61;261.08;228.96	256.01;280.39;278.96	No
EHI_126220	-	-	DS571160:123078-124460	1354.1	-0.134114	-1.09742	0.175093	0.457333	Tested	1357.22;1335.62;1254.25	1450.07;1332.64;1574.7	No	-0.15674	-1.11477	0.113077	0.508321	Tested	1199.59;1325.88;1356.95	1450.07;1332.64;1574.7	No	0.022626	1.01581	0.819359	0.950837	Tested	1357.22;1335.62;1254.25	1199.59;1325.88;1356.95	No
EHI_006020	-	-	DS571227:30556-31323	412.358	-0.00962192	-1.00669	0.950646	0.980987	Tested	306.03;368.53;472.44	317.52;402.81;432.18	No	0.24514	1.18521	0.113688	0.508851	Tested	394.99;480.43;536.29	317.52;402.81;432.18	No	-0.254762	-1.19314	0.100138	0.443565	Tested	306.03;368.53;472.44	394.99;480.43;536.29	No
EHI_078560	-	-	DS571258:10127-11782	1465.2	-0.320855	-1.24907	0.00575389	0.0459974	Tested	1317.39;1200.47;1381.57	1689.18;1385.5;1890.2	Down	-0.183703	-1.1358	0.113371	0.508851	Tested	1376.19;1429.32;1516.97	1689.18;1385.5;1890.2	No	-0.137152	-1.09973	0.238412	0.629841	Tested	1317.39;1200.47;1381.57	1376.19;1429.32;1516.97	No
EHI_062770	-	-	DS571213:47107-47730	81.8841	-0.103025	-1.07402	0.588417	0.817684	Tested	82.8;85.63;83.77	71.99;81.4;123.21	No	-0.302603	-1.23337	0.113364	0.508851	Tested	52.25;72.66;83.26	71.99;81.4;123.21	No	0.199579	1.14836	0.297139	0.686544	Tested	82.8;85.63;83.77	52.25;72.66;83.26	No
EHI_044680	-	-	DS571147:30723-31424	183.922	0.149311	1.10904	0.333994	0.635427	Tested	206.46;188.05;163.06	183.83;181.27;129.75	No	0.243907	1.1842	0.113533	0.508851	Tested	214.21;194.05;194.62	183.83;181.27;129.75	No	-0.0945965	-1.06777	0.537402	0.851648	Tested	206.46;188.05;163.06	214.21;194.05;194.62	No
EHI_047760	-	-	DS571341:17914-19806	6127.28	-0.109702	-1.07901	0.161128	0.437341	Tested	5667.82;6185.34;6097	6723.28;6179.8;6522.82	No	-0.123851	-1.08964	0.113652	0.508851	Tested	5972.9;5980.56;5815.96	6723.28;6179.8;6522.82	No	0.0141487	1.00986	0.85665	0.964151	Tested	5667.82;6185.34;6097	5972.9;5980.56;5815.96	No
EHI_015340	-	-	DS571202:34622-35423	58.5074	0.151328	1.11059	0.445277	0.726741	Tested	67.07;50.37;56.96	47.56;54.55;46.67	No	0.312248	1.24164	0.114091	0.510338	Tested	45.98;75.23;82.17	47.56;54.55;46.67	No	-0.160921	-1.118	0.41381	0.781008	Tested	67.07;50.37;56.96	45.98;75.23;82.17	No
EHI_024440	-	-	DS571198:22204-22983	138.08	-0.0581261	-1.04111	0.730949	0.89246	Tested	143.58;167.06;119.51	150.41;151.89;151.22	No	-0.268327	-1.20441	0.114233	0.510339	Tested	138.98;132.5;87.58	150.41;151.89;151.22	No	0.210201	1.15685	0.216385	0.608734	Tested	143.58;167.06;119.51	138.98;132.5;87.58	No
EHI_142970	-	-	DS571297:35837-37651	109.963	-0.264262	-1.20102	0.149411	0.418023	Tested	112.14;114.17;78.18	133.69;143.5;111.08	No	-0.289677	-1.22237	0.114164	0.510339	Tested	80.46;129.94;86.5	133.69;143.5;111.08	No	0.0254142	1.01777	0.890272	0.970967	Tested	112.14;114.17;78.18	80.46;129.94;86.5	No
EHI_092150	-	-	DS571155:23095-23976	179.608	-0.183479	-1.13562	0.214425	0.510649	Tested	180.26;172.93;165.3	183.83;195.53;220.29	No	-0.233611	-1.17577	0.114449	0.510989	Tested	140.02;165.84;192.46	183.83;195.53;220.29	No	0.0501317	1.03536	0.736143	0.929087	Tested	180.26;172.93;165.3	140.02;165.84;192.46	No
EHI_021510	-	-	DS571194:64052-65584	1279.7	0.0301452	1.02111	0.757813	0.904201	Tested	1283.85;1186.19;1278.82	1186.54;1147.17;1331.07	No	0.153846	1.11253	0.114813	0.511531	Tested	1305.13;1342.12;1456.42	1186.54;1147.17;1331.07	No	-0.123701	-1.08953	0.204434	0.597315	Tested	1283.85;1186.19;1278.82	1305.13;1342.12;1456.42	No
EHI_004800	-	-	DS571195:17703-18545	584.513	0.0388243	1.02728	0.729808	0.891999	Tested	608.91;600.23;498.12	551.49;580.72;527.39	No	0.17667	1.13027	0.114779	0.511531	Tested	599.8;662.51;631.44	551.49;580.72;527.39	No	-0.137845	-1.10026	0.217827	0.61081	Tested	608.91;600.23;498.12	599.8;662.51;631.44	No
EHI_006780	-	-	DS571197:27912-29150	175.511	-0.0947116	-1.06785	0.548046	0.795937	Tested	191.79;187.21;153.01	227.54;160.29;191.35	No	-0.249536	-1.18882	0.114924	0.511531	Tested	176.6;155.58;136.24	227.54;160.29;191.35	No	0.154825	1.11329	0.328935	0.716421	Tested	191.79;187.21;153.01	176.6;155.58;136.24	No
EHI_000130	-	-	DS571600:7793-8118	1348.04	0.110696	1.07975	0.250689	0.555743	Tested	1306.91;1364.17;1437.41	1267.52;1185.78;1335.74	No	0.151824	1.11097	0.11487	0.511531	Tested	1353.2;1354.94;1526.7	1267.52;1185.78;1335.74	No	-0.0411283	-1.02892	0.668638	0.905782	Tested	1306.91;1364.17;1437.41	1353.2;1354.94;1526.7	No
EHI_178020	-	-	DS571272:17013-19034	1331.46	0.140202	1.10206	0.15904	0.434014	Tested	1477.74;1276.86;1357	1317.66;1174.03;1219.06	No	0.156975	1.11495	0.114704	0.511531	Tested	1486.95;1372.04;1301.81	1317.66;1174.03;1219.06	No	-0.0167737	-1.01169	0.865827	0.965527	Tested	1477.74;1276.86;1357	1486.95;1372.04;1301.81	No
EHI_030720	-	-	DS571208:5151-5401	102.135	0.0511171	1.03607	0.758794	0.904711	Tested	107.95;88.15;96.05	98.99;95.67;84.94	No	0.260315	1.19774	0.115072	0.511874	Tested	103.45;119.68;124.34	98.99;95.67;84.94	No	-0.209198	-1.15605	0.204207	0.597292	Tested	107.95;88.15;96.05	103.45;119.68;124.34	No
EHI_093570	-	-	DS571179:2641-3657	1330.59	-0.19219	-1.1425	0.157714	0.431944	Tested	1279.66;1080.42;1026.4	1313.8;1147.17;1475.75	No	0.213577	1.15956	0.115498	0.511896	Tested	1633.25;1236.97;1781.88	1313.8;1147.17;1475.75	No	-0.405766	-1.32479	0.00281717	0.0524125	Tested	1279.66;1080.42;1026.4	1633.25;1236.97;1781.88	No
EHI_011960	-	-	DS571148:37462-38415	138.774	0.671239	1.59244	4.85061e-05	0.000969884	Tested	178.17;224.98;144.08	101.56;111.61;98.01	Up	0.262558	1.1996	0.115573	0.511896	Tested	134.8;132.5;123.26	101.56;111.61;98.01	No	0.408681	1.32747	0.0125472	0.138946	Tested	178.17;224.98;144.08	134.8;132.5;123.26	No
EHI_119550	-	-	DS571342:15075-15947	711.232	-0.0686305	-1.04872	0.498229	0.764782	Tested	652.93;638.85;689.11	640.19;691.49;747.68	No	0.158524	1.11614	0.115506	0.511896	Tested	775.35;759.97;805.52	640.19;691.49;747.68	No	-0.227155	-1.17052	0.0243009	0.20773	Tested	652.93;638.85;689.11	775.35;759.97;805.52	No
EHI_199630	-	-	DS571319:12642-14546	131.282	-0.134682	-1.09785	0.384909	0.680309	Tested	129.96;119.21;140.73	164.55;130.07;141.88	No	-0.245077	-1.18516	0.11528	0.511896	Tested	126.44;116.26;112.45	164.55;130.07;141.88	No	0.110396	1.07952	0.479919	0.824286	Tested	129.96;119.21;140.73	126.44;116.26;112.45	No
EHI_138990	-	-	DS571260:29932-33764	2711.26	0.159053	1.11655	0.0421567	0.185154	Tested	2729.11;2952.47;2830.15	2456.63;2593.94;2541.73	No	0.123309	1.08923	0.115292	0.511896	Tested	2769.1;2801.36;2726.88	2456.63;2593.94;2541.73	No	0.0357444	1.02509	0.647255	0.897236	Tested	2729.11;2952.47;2830.15	2769.1;2801.36;2726.88	No
EHI_028990	-	-	DS571266:25689-25844	269.085	0.266065	1.20252	0.0500678	0.207214	Tested	265.15;322.36;284.8	224.97;228.26;255.76	No	0.214171	1.16004	0.115168	0.511896	Tested	263.33;258.17;318.96	224.97;228.26;255.76	No	0.0518937	1.03662	0.700199	0.915444	Tested	265.15;322.36;284.8	263.33;258.17;318.96	No
EHI_075660	-	-	DS571394:10937-12159	75.8344	0.28142	1.21539	0.133961	0.394076	Tested	72.31;82.27;91.58	56.56;56.23;75.61	No	0.29543	1.22725	0.115459	0.511896	Tested	73.15;103.44;71.36	56.56;56.23;75.61	No	-0.01401	-1.00976	0.940039	0.98835	Tested	72.31;82.27;91.58	73.15;103.44;71.36	No
EHI_142090	-	-	DS571161:91541-92009	1598.52	-0.249615	-1.18889	0.0175998	0.102243	Tested	1314.25;1447.28;1641.8	1753.45;1658.24;1884.6	No	-0.165165	-1.12129	0.115856	0.512832	Tested	1483.82;1537.03;1666.18	1753.45;1658.24;1884.6	No	-0.0844507	-1.06028	0.422495	0.785949	Tested	1314.25;1447.28;1641.8	1483.82;1537.03;1666.18	No
EHI_125690	-	-	DS571160:27307-27662	202.816	0.493622	1.40797	0.000329925	0.00469239	Tested	256.77;234.22;243.48	169.69;182.94;145.62	Up	0.218032	1.16315	0.116077	0.513499	Tested	199.58;189.78;203.27	169.69;182.94;145.62	No	0.275589	1.21049	0.0428419	0.2862	Tested	256.77;234.22;243.48	199.58;189.78;203.27	No
EHI_125360	-	-	DS571290:26511-27611	186.166	-0.136519	-1.09925	0.319889	0.623166	Tested	173.98;188.88;186.52	183.83;205.6;220.29	No	-0.216113	-1.1616	0.116429	0.514422	Tested	178.69;170.12;167.59	183.83;205.6;220.29	No	0.0795935	1.05672	0.56496	0.862123	Tested	173.98;188.88;186.52	178.69;170.12;167.59	No
EHI_134670	-	-	DS571193:41962-42813	346.548	-0.152484	-1.11148	0.215847	0.512395	Tested	319.65;360.14;327.24	412.65;365.89;356.57	No	-0.193646	-1.14365	0.116375	0.514422	Tested	355.28;327.41;294.1	412.65;365.89;356.57	No	0.0411619	1.02894	0.739567	0.931096	Tested	319.65;360.14;327.24	355.28;327.41;294.1	No
EHI_159300	-	-	DS571167:19751-21559	2361.94	0.248022	1.18758	0.00503909	0.041668	Tested	2700.81;2614.16;2388.99	2096.69;2285.12;2052.62	Up	0.138842	1.10102	0.116794	0.515053	Tested	2434.72;2354.27;2330.06	2096.69;2285.12;2052.62	No	0.10918	1.07861	0.21609	0.608734	Tested	2700.81;2614.16;2388.99	2434.72;2354.27;2330.06	No
EHI_037140	-	-	DS571334:11775-15227	5176.79	-0.226036	-1.16962	0.00774141	0.0570079	Tested	5189.91;4604.58;4554.6	5802.85;5515.17;5578.18	No	-0.133048	-1.09661	0.116766	0.515053	Tested	5337.57;5061.6;4946.65	5802.85;5515.17;5578.18	No	-0.0929878	-1.06658	0.273511	0.662859	Tested	5189.91;4604.58;4554.6	5337.57;5061.6;4946.65	No
EHI_182650	-	-	DS571156:27919-29130	612.292	0.0992324	1.0712	0.406346	0.699157	Tested	645.59;650.6;541.68	581.06;629.39;495.65	No	0.186976	1.13838	0.117021	0.515053	Tested	668.76;623.19;674.69	581.06;629.39;495.65	No	-0.0877439	-1.06271	0.460924	0.813751	Tested	645.59;650.6;541.68	668.76;623.19;674.69	No
EHI_041900	-	-	DS571259:2212-2508	184.723	-0.118662	-1.08573	0.398106	0.692263	Tested	190.74;200.64;158.6	190.26;211.48;202.55	No	-0.221068	-1.1656	0.116762	0.515053	Tested	169.28;173.54;165.43	190.26;211.48;202.55	No	0.102406	1.07356	0.469128	0.818009	Tested	190.74;200.64;158.6	169.28;173.54;165.43	No
EHI_075170	-	-	DS571452:6775-8487	757.304	-0.241259	-1.18202	0.0234737	0.125142	Tested	759.83;695.93;638.85	857.44;812.34;837.29	No	-0.166605	-1.12241	0.116991	0.515053	Tested	794.16;746.29;673.61	857.44;812.34;837.29	No	-0.0746539	-1.05311	0.484468	0.825929	Tested	759.83;695.93;638.85	794.16;746.29;673.61	No
EHI_148280	-	-	DS571146:49603-51081	7928.32	0.178082	1.13138	0.0503122	0.207909	Tested	7844.61;8812.93;8353.07	6687.28;7312.71;7968.7	No	0.142635	1.10392	0.116978	0.515053	Tested	7831.85;8232.25;8311.46	6687.28;7312.71;7968.7	No	0.0354479	1.02487	0.696667	0.914632	Tested	7844.61;8812.93;8353.07	7831.85;8232.25;8311.46	No
EHI_049680	-	-	DS571152:90256-92985	5645.66	-0.157459	-1.11532	0.158786	0.433718	Tested	5085.11;5491.08;5751.88	6092.09;5385.09;6891.52	No	-0.175119	-1.12906	0.11707	0.515053	Tested	4801.51;5312.92;5999.77	6092.09;5385.09;6891.52	No	0.0176603	1.01232	0.874461	0.967129	Tested	5085.11;5491.08;5751.88	4801.51;5312.92;5999.77	No
EHI_049480	-	-	DS571152:43262-45397	1138.43	0.109642	1.07896	0.258892	0.564824	Tested	1119.31;1087.14;1263.18	1095.26;1040.6;1065.04	No	0.151934	1.11106	0.117362	0.515709	Tested	1118.09;1234.41;1222.88	1095.26;1040.6;1065.04	No	-0.0422921	-1.02975	0.662144	0.903092	Tested	1119.31;1087.14;1263.18	1118.09;1234.41;1222.88	No
EHI_178460	-	-	DS571154:10876-11451	4513.83	-0.191319	-1.14181	0.0810877	0.286794	Tested	4077.94;4257.88;4487.59	5023.82;4205.19;5561.38	No	-0.171755	-1.12643	0.117303	0.515709	Tested	3941.53;4545.26;4523.89	5023.82;4205.19;5561.38	No	-0.019564	-1.01365	0.858485	0.964151	Tested	4077.94;4257.88;4487.59	3941.53;4545.26;4523.89	No
EHI_146200	-	-	DS571244:45045-45364	83.4203	-0.673351	-1.59477	0.000215501	0.00336972	Tested	62.88;52.89;60.31	92.56;125.88;103.61	Down	-0.281157	-1.21517	0.11768	0.515932	Tested	67.92;86.34;98.39	92.56;125.88;103.61	No	-0.392194	-1.31239	0.0322126	0.242673	Tested	62.88;52.89;60.31	67.92;86.34;98.39	No
EHI_024480	-	-	DS571198:27444-27846	39.9851	-0.0691194	-1.04908	0.736746	0.894903	Tested	45.07;35.26;46.91	53.99;51.19;31.74	No	-0.323023	-1.25095	0.117688	0.515932	Tested	29.26;30.77;35.68	53.99;51.19;31.74	No	0.253903	1.19243	0.219152	0.611729	Tested	45.07;35.26;46.91	29.26;30.77;35.68	No
EHI_151800	-	-	DS571145:150130-150725	3066.74	-0.198444	-1.14746	0.0313155	0.152349	Tested	2878.98;2693.91;3065.81	3136.67;3470.06;3368.75	No	-0.1442	-1.10512	0.117509	0.515932	Tested	3016.75;2787.68;3182.08	3136.67;3470.06;3368.75	No	-0.0542438	-1.03831	0.556499	0.858069	Tested	2878.98;2693.91;3065.81	3016.75;2787.68;3182.08	No
EHI_100370	-	-	DS571201:38538-39284	221.438	0.16162	1.11854	0.277813	0.58345	Tested	210.66;219.95;249.06	174.83;238.33;180.15	No	0.232521	1.17489	0.1177	0.515932	Tested	242.43;213.71;263.82	174.83;238.33;180.15	No	-0.070901	-1.05037	0.631633	0.893524	Tested	210.66;219.95;249.06	242.43;213.71;263.82	No
EHI_025860	-	-	DS571387:12565-14175	1103.98	0.156207	1.11435	0.114423	0.359491	Tested	1107.78;1201.31;1128.04	991.14;1048.15;1024.91	No	0.154756	1.11323	0.11777	0.515932	Tested	1251.84;1144.65;1037.99	991.14;1048.15;1024.91	No	0.0014507	1.00101	0.988263	0.998122	Tested	1107.78;1201.31;1128.04	1251.84;1144.65;1037.99	No
EHI_155370	-	-	DS571162:39380-41473	866.663	-0.282372	-1.21619	0.00373344	0.0335149	Tested	809.09;762.25;769.52	1003.99;903.81;973.57	Down	-0.151615	-1.11081	0.118185	0.516628	Tested	854.76;810.4;912.56	1003.99;903.81;973.57	No	-0.130757	-1.09487	0.180495	0.572134	Tested	809.09;762.25;769.52	854.76;810.4;912.56	No
EHI_046620	-	-	DS571321:9009-9646	79.044	0.503784	1.41793	0.00842661	0.0602911	Tested	120.52;106.61;63.66	50.14;64.62;64.41	No	0.299852	1.23102	0.118183	0.516628	Tested	82.55;77.79;81.09	50.14;64.62;64.41	No	0.203932	1.15183	0.282719	0.672385	Tested	120.52;106.61;63.66	82.55;77.79;81.09	No
EHI_158590	-	-	DS571328:17144-19036	1284.7	-0.274636	-1.20969	0.0125897	0.080562	Tested	1298.53;1121.55;1075.55	1534.91;1419.07;1338.54	No	-0.171656	-1.12635	0.118358	0.516628	Tested	1373.06;1271.17;1129.89	1534.91;1419.07;1338.54	No	-0.10298	-1.07399	0.350204	0.734448	Tested	1298.53;1121.55;1075.55	1373.06;1271.17;1129.89	No
EHI_075540	-	-	DS571495:3656-5835	392.217	0.240756	1.18161	0.0319221	0.154564	Tested	441.23;397.92;427.76	345.81;356.66;353.77	No	0.17565	1.12947	0.118215	0.516628	Tested	401.26;379.56;426.01	345.81;356.66;353.77	No	0.0651059	1.04616	0.558833	0.85998	Tested	441.23;397.92;427.76	401.26;379.56;426.01	No
EHI_184500	-	-	DS571308:6723-13895	46.9966	0.213847	1.15978	0.31484	0.618635	Tested	59.74;57.09;27.92	39.85;45.32;26.14	No	0.332106	1.25885	0.118305	0.516628	Tested	74.19;58.13;34.6	39.85;45.32;26.14	No	-0.118258	-1.08542	0.577599	0.868409	Tested	59.74;57.09;27.92	74.19;58.13;34.6	No
EHI_049830	-	-	DS571152:127874-129087	510.426	0.249336	1.18866	0.048617	0.203997	Tested	473.72;570.85;604.23	404.94;433.86;520.85	No	0.197803	1.14695	0.118006	0.516628	Tested	509.93;524.03;551.43	404.94;433.86;520.85	No	0.0515322	1.03637	0.682199	0.910196	Tested	473.72;570.85;604.23	509.93;524.03;551.43	No
EHI_010020	-	-	DS571200:45821-46443	2988.94	0.0965826	1.06924	0.432918	0.718354	Tested	2569.8;3350.39;3033.42	2528.62;2923.74;2864.7	No	0.192147	1.14246	0.118589	0.517322	Tested	2701.18;3625.44;3303.17	2528.62;2923.74;2864.7	No	-0.0955642	-1.06848	0.437406	0.795618	Tested	2569.8;3350.39;3033.42	2701.18;3625.44;3303.17	No
EHI_148900	-	-	DS571146:179290-180450	1206.73	-0.0814653	-1.05809	0.404722	0.697537	Tested	1021.84;1146.74;1176.06	1102.98;1268.86;1175.19	No	0.151921	1.11105	0.118736	0.517653	Tested	1283.19;1335.28;1350.46	1102.98;1268.86;1175.19	No	-0.233386	-1.17559	0.0166577	0.16735	Tested	1021.84;1146.74;1176.06	1283.19;1335.28;1350.46	No
EHI_050920	-	-	DS571149:141779-143219	412.411	-0.359715	-1.28317	0.00445842	0.0380594	Tested	422.36;313.13;340.65	485.93;474.98;455.51	Down	-0.196156	-1.14564	0.119305	0.518922	Tested	436.79;385.54;396.81	485.93;474.98;455.51	No	-0.16356	-1.12005	0.197681	0.590197	Tested	422.36;313.13;340.65	436.79;385.54;396.81	No
EHI_194280	-	-	DS571191:22843-23133	180.194	0.360478	1.28385	0.0184608	0.105575	Tested	194.94;212.39;203.27	174.83;140.98;141.88	No	0.239023	1.18019	0.119315	0.518922	Tested	148.38;197.47;207.6	174.83;140.98;141.88	No	0.121455	1.08783	0.423416	0.785949	Tested	194.94;212.39;203.27	148.38;197.47;207.6	No
EHI_123240	-	-	DS571488:6021-6389	139.603	0.155472	1.11379	0.342674	0.64216	Tested	124.72;149.43;150.78	106.7;130.91;133.48	No	0.254567	1.19298	0.119169	0.518922	Tested	129.57;183.79;147.05	106.7;130.91;133.48	No	-0.0990947	-1.0711	0.54204	0.852996	Tested	124.72;149.43;150.78	129.57;183.79;147.05	No
EHI_106130	-	-	DS571236:14408-20485	174.518	0.206567	1.15394	0.235188	0.537092	Tested	240;151.11;151.89	179.97;141.82;132.55	No	0.270765	1.20645	0.119258	0.518922	Tested	221.53;186.36;165.43	179.97;141.82;132.55	No	-0.0641985	-1.0455	0.710731	0.918273	Tested	240;151.11;151.89	221.53;186.36;165.43	No
EHI_006710	-	-	DS571197:15091-16434	1311.01	-0.0982535	-1.07048	0.30127	0.604983	Tested	1244.03;1328.91;1308.97	1367.8;1306.62;1497.22	No	-0.148111	-1.10812	0.119415	0.519044	Tested	1266.47;1168.59;1310.46	1367.8;1306.62;1497.22	No	0.0498576	1.03516	0.600582	0.878111	Tested	1244.03;1328.91;1308.97	1266.47;1168.59;1310.46	No
EHI_192750	-	-	DS571384:4346-5875	951.885	-0.190032	-1.14079	0.0619678	0.238818	Tested	978.87;848.72;872.28	1069.55;1043.95;992.24	No	-0.158267	-1.11595	0.119751	0.519946	Tested	958.21;960.86;842.28	1069.55;1043.95;992.24	No	-0.031765	-1.02226	0.755592	0.934048	Tested	978.87;848.72;872.28	958.21;960.86;842.28	No
EHI_049530	-	-	DS571152:53341-53573	66.8298	-0.323849	-1.25167	0.0873143	0.300909	Tested	64.98;58.76;54.73	66.85;93.15;80.28	No	-0.294374	-1.22635	0.119766	0.519946	Tested	49.11;75.23;58.39	66.85;93.15;80.28	No	-0.0294757	-1.02064	0.877128	0.967851	Tested	64.98;58.76;54.73	49.11;75.23;58.39	No
EHI_092350	-	-	DS571155:70239-70628	223.496	0.119415	1.08629	0.39639	0.691485	Tested	223.23;224.14;225.61	210.83;212.32;189.49	No	0.218184	1.16327	0.120022	0.520745	Tested	260.19;266.71;198.95	210.83;212.32;189.49	No	-0.0987692	-1.07086	0.479557	0.824252	Tested	223.23;224.14;225.61	260.19;266.71;198.95	No
EHI_173470	-	-	DS571300:31373-31840	291.086	-0.187975	-1.13916	0.241864	0.54547	Tested	299.74;300.54;240.13	298.24;406.17;277.23	No	-0.249717	-1.18897	0.120298	0.521626	Tested	289.45;301.76;206.52	298.24;406.17;277.23	No	0.061742	1.04373	0.701571	0.915826	Tested	299.74;300.54;240.13	289.45;301.76;206.52	No
EHI_108770	-	-	DS571346:29364-30137	113.809	0.321259	1.24942	0.0653719	0.246706	Tested	107.95;126.76;142.96	101.56;103.22;80.28	No	0.270867	1.20653	0.120624	0.52273	Tested	96.13;120.53;144.89	101.56;103.22;80.28	No	0.0503921	1.03555	0.770752	0.938726	Tested	107.95;126.76;142.96	96.13;120.53;144.89	No
EHI_022860	-	-	DS571153:26503-28284	238.018	0.360431	1.28381	0.0319789	0.154565	Tested	321.75;258.56;226.72	210.83;170.36;212.82	No	0.260944	1.19826	0.120948	0.523816	Tested	301.99;260.73;178.4	210.83;170.36;212.82	No	0.0994865	1.07139	0.552041	0.856802	Tested	321.75;258.56;226.72	301.99;260.73;178.4	No
EHI_053440	-	-	DS571370:5708-6082	1075.69	0.0176552	1.01231	0.8468	0.939296	Tested	1055.38;1176.12;1132.51	1073.41;1153.89;1093.05	No	-0.142093	-1.1035	0.121187	0.524225	Tested	1024.04;969.41;1003.39	1073.41;1153.89;1093.05	No	0.159748	1.11709	0.0811907	0.402945	Tested	1055.38;1176.12;1132.51	1024.04;969.41;1003.39	No
EHI_096680	-	-	DS571163:96492-97330	109.909	0.437293	1.35406	0.0138798	0.0861873	Tested	141.49;130.12;117.27	84.84;100.7;77.47	No	0.276377	1.21115	0.121176	0.524225	Tested	134.8;121.39;81.09	84.84;100.7;77.47	No	0.160916	1.118	0.361493	0.744374	Tested	141.49;130.12;117.27	134.8;121.39;81.09	No
EHI_005980	-	-	DS571227:26233-27331	106.787	0.0871685	1.06228	0.609109	0.830215	Tested	110.04;106.61;145.19	110.55;128.4;95.21	No	-0.26682	-1.20315	0.121385	0.524769	Tested	82.55;90.61;91.9	110.55;128.4;95.21	No	0.353988	1.27809	0.0393074	0.275824	Tested	110.04;106.61;145.19	82.55;90.61;91.9	No
EHI_104710	-	-	DS571185:77921-80605	2373.79	-0.0975008	-1.06992	0.386979	0.682326	Tested	2294.17;2016.45;2160.03	2439.92;2113.92;2408.25	No	0.174116	1.12827	0.121759	0.524815	Tested	2810.9;2230.32;2890.14	2439.92;2113.92;2408.25	No	-0.271616	-1.20716	0.015828	0.16088	Tested	2294.17;2016.45;2160.03	2810.9;2230.32;2890.14	No
EHI_020210	-	-	DS571339:2555-4291	1020.17	-0.500583	-1.41479	0.000238888	0.00366534	Tested	944.29;749.66;765.06	1281.67;1249.56;1106.12	Down	-0.210332	-1.15695	0.121713	0.524815	Tested	1203.77;1073.7;807.68	1281.67;1249.56;1106.12	No	-0.290251	-1.22285	0.0333751	0.247802	Tested	944.29;749.66;765.06	1203.77;1073.7;807.68	No
EHI_126330	-	-	DS571160:139582-140265	53.9343	-0.0026187	-1.00182	0.989768	0.994737	Tested	39.83;59.6;43.56	29.57;62.1;50.41	No	0.314589	1.24366	0.121681	0.524815	Tested	63.74;59.84;76.77	29.57;62.1;50.41	No	-0.317208	-1.24592	0.118523	0.477005	Tested	39.83;59.6;43.56	63.74;59.84;76.77	No
EHI_014320	-	-	DS571172:91016-92062	480.536	-0.374563	-1.29645	0.0785027	0.279899	Tested	446.47;409.67;259.11	847.16;692.33;465.78	No	-0.329544	-1.25662	0.121636	0.524815	Tested	630.1;395.8;178.4	847.16;692.33;465.78	No	-0.0450192	-1.0317	0.832508	0.955972	Tested	446.47;409.67;259.11	630.1;395.8;178.4	No
EHI_103740	-	-	DS571158:107729-109246	232.183	0.518456	1.43242	0.000451053	0.0060273	Tested	298.69;282.07;271.4	201.83;192.17;168.95	Up	0.229701	1.17259	0.122546	0.527132	Tested	196.45;276.97;201.11	201.83;192.17;168.95	No	0.288755	1.22159	0.0490153	0.305943	Tested	298.69;282.07;271.4	196.45;276.97;201.11	No
EHI_122730	-	-	DS571281:5907-6111	131.778	0.0576702	1.04078	0.71446	0.882874	Tested	144.63;155.31;134.02	140.12;127.56;147.48	No	-0.245967	-1.18589	0.12247	0.527132	Tested	120.17;124.81;91.9	140.12;127.56;147.48	No	0.303637	1.23425	0.0559798	0.333144	Tested	144.63;155.31;134.02	120.17;124.81;91.9	No
EHI_178510	-	-	DS571154:26530-28695	410.111	0.111925	1.08067	0.341985	0.641379	Tested	402.45;450.8;387.55	356.09;412.88;370.57	No	0.181494	1.13406	0.122482	0.527132	Tested	431.56;416.31;462.77	356.09;412.88;370.57	No	-0.0695697	-1.0494	0.55223	0.856923	Tested	402.45;450.8;387.55	431.56;416.31;462.77	No
EHI_069480	-	-	DS571164:100222-102345	2018.74	-0.426935	-1.34437	0.000160379	0.002639	Tested	1850.84;1673.1;1541.28	2542.76;2281.76;2154.36	Down	-0.17426	-1.12839	0.122694	0.527272	Tested	2297.83;1803.74;2022.99	2542.76;2281.76;2154.36	No	-0.252675	-1.19141	0.0256237	0.215029	Tested	1850.84;1673.1;1541.28	2297.83;1803.74;2022.99	No
EHI_155620	-	-	DS571162:91594-93345	300.241	-0.25775	-1.19561	0.0681944	0.253959	Tested	300.79;263.6;266.93	266.1;370.92;377.11	No	-0.217828	-1.16298	0.122799	0.527408	Tested	282.13;308.6;265.98	266.1;370.92;377.11	No	-0.0399227	-1.02806	0.778483	0.939497	Tested	300.79;263.6;266.93	282.13;308.6;265.98	No
EHI_083450	-	-	DS571318:29868-31118	759.824	0.0492835	1.03475	0.706768	0.877745	Tested	855.2;663.19;696.93	766.17;739.33;627.27	No	0.201691	1.15005	0.122962	0.527793	Tested	939.4;839.47;711.45	766.17;739.33;627.27	No	-0.152408	-1.11142	0.243371	0.634697	Tested	855.2;663.19;696.93	939.4;839.47;711.45	No
EHI_131230	-	-	DS571170:95269-97955	15746.1	-0.0861446	-1.06153	0.402331	0.695074	Tested	14803.61;14445.89;14170.85	16382.69;13730.85;16162.36	No	0.158512	1.11614	0.123212	0.527873	Tested	17848.68;15218.98;18950.81	16382.69;13730.85;16162.36	No	-0.244657	-1.18481	0.0173614	0.170251	Tested	14803.61;14445.89;14170.85	17848.68;15218.98;18950.81	No
EHI_113420	-	-	DS571429:3028-4038	1361.28	0.0599419	1.04242	0.733622	0.894123	Tested	919.13;1312.96;1655.2	988.57;1070.81;1625.1	No	0.270922	1.20658	0.123857	0.527873	Tested	1235.12;1490.87;1953.79	988.57;1070.81;1625.1	No	-0.21098	-1.15747	0.230705	0.624552	Tested	919.13;1312.96;1655.2	1235.12;1490.87;1953.79	No
EHI_137700	-	-	DS571187:19616-20391	6589.91	0.261166	1.19845	0.0066425	0.0509827	Tested	6722.15;7552.86;7316.62	5684.58;5998.54;6150.38	No	0.148382	1.10833	0.123161	0.527873	Tested	6118.14;6346.44;7419.44	5684.58;5998.54;6150.38	No	0.112784	1.08131	0.24085	0.631982	Tested	6722.15;7552.86;7316.62	6118.14;6346.44;7419.44	No
EHI_092670	-	-	DS571155:143728-144633	121.145	0.0648671	1.04599	0.696433	0.873162	Tested	122.62;115.01;112.8	88.7;130.91;109.21	No	0.254394	1.19283	0.123787	0.527873	Tested	154.65;134.21;122.18	88.7;130.91;109.21	No	-0.189527	-1.14039	0.250267	0.641381	Tested	122.62;115.01;112.8	154.65;134.21;122.18	No
EHI_165120	-	-	DS571217:9633-11069	464.882	-0.0733822	-1.05218	0.518393	0.779304	Tested	481.05;493.62;427.76	482.07;500.16;500.32	No	-0.175434	-1.1293	0.123616	0.527873	Tested	447.24;462.48;389.24	482.07;500.16;500.32	No	0.102051	1.0733	0.37113	0.749358	Tested	481.05;493.62;427.76	447.24;462.48;389.24	No
EHI_154220	-	-	DS571274:26402-27599	267.847	0.339402	1.26523	0.0176156	0.102243	Tested	350.05;312.29;239.01	213.4;228.26;246.43	No	0.220628	1.16524	0.123792	0.527873	Tested	280.04;283.81;257.33	213.4;228.26;246.43	No	0.118774	1.08581	0.403041	0.77115	Tested	350.05;312.29;239.01	280.04;283.81;257.33	No
EHI_200020	-	-	DS571332:14597-14695	42.9917	-0.206574	-1.15394	0.317616	0.620897	Tested	46.11;32.74;44.67	68.13;48.67;38.27	No	-0.319011	-1.24748	0.123322	0.527873	Tested	44.93;34.19;29.19	68.13;48.67;38.27	No	0.112437	1.08105	0.587982	0.873625	Tested	46.11;32.74;44.67	44.93;34.19;29.19	No
EHI_152150	-	-	DS571145:220472-220913	135.859	-0.189329	-1.14023	0.265146	0.570953	Tested	123.67;112.49;157.48	134.98;135.11;190.42	No	-0.26192	-1.19907	0.123779	0.527873	Tested	111.81;120.53;136.24	134.98;135.11;190.42	No	0.0725907	1.0516	0.670928	0.905885	Tested	123.67;112.49;157.48	111.81;120.53;136.24	No
EHI_104510	-	-	DS571185:40465-40844	85.4694	-0.337488	-1.26355	0.0576328	0.229001	Tested	73.36;83.11;69.25	96.41;118.33;89.61	No	-0.272993	-1.20831	0.123719	0.527873	Tested	81.51;90.61;67.04	96.41;118.33;89.61	No	-0.0644952	-1.04572	0.718662	0.922765	Tested	73.36;83.11;69.25	81.51;90.61;67.04	No
EHI_153110	-	-	DS571145:387218-387802	91.038	0.336018	1.26227	0.0643813	0.244661	Tested	99.56;101.58;103.87	77.13;58.74;89.61	No	0.279995	1.21419	0.123684	0.527873	Tested	85.69;118.82;84.34	77.13;58.74;89.61	No	0.0560228	1.0396	0.75587	0.934048	Tested	99.56;101.58;103.87	85.69;118.82;84.34	No
EHI_131550	-	-	DS571432:14245-15792	510.385	0.203571	1.15155	0.07042	0.259823	Tested	512.49;540.63;567.37	439.65;510.23;438.71	No	0.17347	1.12777	0.123344	0.527873	Tested	566.36;516.33;501.69	439.65;510.23;438.71	No	0.0301011	1.02108	0.787889	0.942292	Tested	512.49;540.63;567.37	566.36;516.33;501.69	No
EHI_153680	-	-	DS571145:486627-487055	91.0278	-0.247758	-1.18736	0.168521	0.447711	Tested	93.28;70.52;91.58	87.42;112.45;115.75	No	-0.277398	-1.21201	0.123355	0.527873	Tested	100.31;70.1;77.85	87.42;112.45;115.75	No	0.0296404	1.02076	0.869983	0.965876	Tested	93.28;70.52;91.58	100.31;70.1;77.85	No
EHI_114150	-	-	DS571251:17675-21583	1118.89	-0.474458	-1.3894	0.000323605	0.00463475	Tested	1053.28;826.89;856.64	1376.79;1453.48;1121.98	Down	-0.202409	-1.15062	0.124137	0.528753	Tested	1289.46;974.53;1116.92	1376.79;1453.48;1121.98	No	-0.272049	-1.20752	0.0394758	0.27626	Tested	1053.28;826.89;856.64	1289.46;974.53;1116.92	No
EHI_188120	-	-	DS571206:31536-32039	801.135	-0.0438516	-1.03086	0.698984	0.874579	Tested	670.75;834.45;739.37	753.32;850.1;716.88	No	0.173624	1.12789	0.124314	0.528883	Tested	928.95;835.19;881.21	753.32;850.1;716.88	No	-0.217476	-1.1627	0.0543136	0.326972	Tested	670.75;834.45;739.37	928.95;835.19;881.21	No
EHI_199710	-	-	DS571319:29778-30410	87.317	0.356567	1.28038	0.0588237	0.23206	Tested	123.67;107.45;64.78	62.99;76.37;71.87	No	0.290369	1.22295	0.124271	0.528883	Tested	89.87;103.44;85.42	62.99;76.37;71.87	No	0.0661973	1.04695	0.723933	0.923799	Tested	123.67;107.45;64.78	89.87;103.44;85.42	No
EHI_110420	-	-	DS571151:60865-62022	85.4171	-0.569158	-1.48366	0.00114585	0.0127418	Tested	61.83;68.84;63.66	88.7;118.33;112.01	Down	-0.265743	-1.20225	0.124479	0.529275	Tested	76.28;87.2;91.9	88.7;118.33;112.01	No	-0.303415	-1.23406	0.0852329	0.411912	Tested	61.83;68.84;63.66	76.28;87.2;91.9	No
EHI_010700	-	-	DS571182:70793-71392	170.836	-0.565548	-1.47995	0.000228705	0.0035558	Tested	135.2;116.69;142.96	218.54;228.26;178.29	Down	-0.232774	-1.17509	0.124917	0.530669	Tested	193.31;171.83;152.45	218.54;228.26;178.29	No	-0.332774	-1.25943	0.0310751	0.23941	Tested	135.2;116.69;142.96	193.31;171.83;152.45	No
EHI_098020	-	-	DS571255:37753-38322	246.966	0.180262	1.13309	0.176455	0.458402	Tested	282.97;230.86;256.88	215.97;243.37;208.16	No	0.20438	1.15219	0.124954	0.530669	Tested	271.69;247.91;264.9	215.97;243.37;208.16	No	-0.0241179	-1.01686	0.855318	0.963657	Tested	282.97;230.86;256.88	271.69;247.91;264.9	No
EHI_079860	-	-	DS571226:16306-18570	5226.73	-0.331984	-1.25874	9.05066e-05	0.00164775	Tested	4489.82;4449.28;4782.44	5733.43;5496.7;6209.18	Down	-0.129816	-1.09415	0.125362	0.531312	Tested	5177.69;5132.55;5569.44	5733.43;5496.7;6209.18	No	-0.202168	-1.15043	0.0171818	0.170078	Tested	4489.82;4449.28;4782.44	5177.69;5132.55;5569.44	No
EHI_151830	-	-	DS571145:155764-160229	693.533	-0.0555225	-1.03924	0.608031	0.829438	Tested	726.29;611.99;599.76	704.47;681.42;634.73	No	0.16493	1.12111	0.125696	0.531312	Tested	777.44;732.61;773.08	704.47;681.42;634.73	No	-0.220453	-1.1651	0.040843	0.280292	Tested	726.29;611.99;599.76	777.44;732.61;773.08	No
EHI_153530	-	-	DS571145:460952-461887	183.668	-0.00538179	-1.00374	0.970282	0.988765	Tested	186.55;175.45;155.25	151.69;193.01;172.68	No	0.219415	1.16426	0.12571	0.531312	Tested	210.03;213.71;194.62	151.69;193.01;172.68	No	-0.224797	-1.16861	0.116535	0.472689	Tested	186.55;175.45;155.25	210.03;213.71;194.62	No
EHI_134840	-	-	DS571193:74050-74538	479.043	-0.0436454	-1.03071	0.698255	0.874136	Tested	494.68;513.77;457.92	464.07;559.74;489.12	No	-0.173029	-1.12742	0.12563	0.531312	Tested	452.46;442.81;436.82	464.07;559.74;489.12	No	0.129384	1.09383	0.252423	0.642556	Tested	494.68;513.77;457.92	452.46;442.81;436.82	No
EHI_176180	-	-	DS571547:7784-9598	1160.59	-0.0553416	-1.03911	0.650612	0.850632	Tested	1087.87;1183.68;1274.35	1051.56;1354.45;1287.2	No	-0.187453	-1.13875	0.125447	0.531312	Tested	923.73;1094.21;1188.28	1051.56;1354.45;1287.2	No	0.132112	1.0959	0.280315	0.670765	Tested	1087.87;1183.68;1274.35	923.73;1094.21;1188.28	No
EHI_153460	-	-	DS571145:450742-451341	357.835	0.0700637	1.04976	0.543189	0.793814	Tested	365.77;332.44;365.22	347.09;336.52;324.83	No	0.175741	1.12954	0.125701	0.531312	Tested	387.67;400.93;360.05	347.09;336.52;324.83	No	-0.105677	-1.076	0.355548	0.738987	Tested	365.77;332.44;365.22	387.67;400.93;360.05	No
EHI_131980	-	-	DS571277:28044-28925	167.541	0.198917	1.14784	0.332774	0.63466	Tested	237.91;141.87;132.91	199.26;88.12;127.88	No	0.314277	1.24339	0.125767	0.531312	Tested	247.65;117.12;215.17	199.26;88.12;127.88	No	-0.11536	-1.08325	0.573749	0.866011	Tested	237.91;141.87;132.91	247.65;117.12;215.17	No
EHI_092110	-	-	DS571155:20446-20616	2705.62	-0.195027	-1.14475	0.0456074	0.195481	Tested	2311.98;2438.71;2889.34	2965.7;2818.84;3028.05	No	-0.149385	-1.1091	0.125558	0.531312	Tested	2608.18;2615.86;2673.89	2965.7;2818.84;3028.05	No	-0.0456418	-1.03214	0.640188	0.896033	Tested	2311.98;2438.71;2889.34	2608.18;2615.86;2673.89	No
EHI_192080	-	-	DS571317:20147-20662	339.577	0.0171209	1.01194	0.89681	0.961221	Tested	316.51;407.99;355.16	348.38;370.08;348.17	No	-0.20316	-1.15122	0.125865	0.531412	Tested	310.35;336.81;262.74	348.38;370.08;348.17	No	0.220281	1.16496	0.0966936	0.436862	Tested	316.51;407.99;355.16	310.35;336.81;262.74	No
EHI_087630	-	-	DS571173:44644-45060	150.141	-0.157095	-1.11504	0.315107	0.619011	Tested	150.92;147.75;140.73	179.97;133.43;188.55	No	-0.239877	-1.18089	0.12596	0.531503	Tested	140.02;144.47;125.42	179.97;133.43;188.55	No	0.0827814	1.05906	0.59899	0.878017	Tested	150.92;147.75;140.73	140.02;144.47;125.42	No
EHI_124860	-	-	DS571392:11325-14588	753.845	-0.328969	-1.25612	0.0111151	0.0734837	Tested	743.06;648.08;606.46	984.71;866.05;727.14	No	-0.197721	-1.14689	0.126292	0.532595	Tested	730.42;822.37;656.31	984.71;866.05;727.14	No	-0.131248	-1.09524	0.311987	0.701572	Tested	743.06;648.08;606.46	730.42;822.37;656.31	No
EHI_135590	-	-	DS571679:2841-3392	106.851	-0.107978	-1.07772	0.50661	0.771089	Tested	109;106.61;107.22	118.27;118.33;116.68	No	-0.249456	-1.18876	0.126895	0.534099	Tested	78.37;107.71;99.47	118.27;118.33;116.68	No	0.141478	1.10303	0.388187	0.762157	Tested	109;106.61;107.22	78.37;107.71;99.47	No
EHI_192950	-	-	DS571384:20657-21658	58.5955	0.148444	1.10837	0.444512	0.726027	Tested	56.59;64.64;53.61	43.71;64.62;42	No	0.295336	1.22717	0.126838	0.534099	Tested	73.15;59.84;69.2	43.71;64.62;42	No	-0.146892	-1.10718	0.445725	0.801955	Tested	56.59;64.64;53.61	73.15;59.84;69.2	No
EHI_182880	-	-	DS571156:63134-64029	206.465	0.340479	1.26618	0.0275173	0.138997	Tested	262.01;225.82;207.74	156.83;201.41;166.15	No	0.236275	1.17795	0.126945	0.534099	Tested	237.2;229.1;171.92	156.83;201.41;166.15	No	0.104205	1.0749	0.496988	0.832789	Tested	262.01;225.82;207.74	237.2;229.1;171.92	No
EHI_175070	-	-	DS571189:63619-63888	90.4852	-0.24155	-1.18226	0.188814	0.476521	Tested	82.8;95.7;74.83	115.7;97.35;104.54	No	-0.280797	-1.21487	0.126884	0.534099	Tested	70.01;108.57;64.87	115.7;97.35;104.54	No	0.0392471	1.02758	0.831873	0.955944	Tested	82.8;95.7;74.83	70.01;108.57;64.87	No
EHI_096230	-	-	DS571163:12335-14362	972.613	-0.343797	-1.26909	0.00231847	0.0228164	Tested	909.7;763.93;878.98	1069.55;988.57;1241.46	Down	-0.171732	-1.12641	0.12707	0.534313	Tested	914.33;993.34;993.66	1069.55;988.57;1241.46	No	-0.172065	-1.12667	0.128086	0.494337	Tested	909.7;763.93;878.98	914.33;993.34;993.66	No
EHI_192790	-	-	DS571384:10407-10841	93.0252	0.158924	1.11645	0.397803	0.692088	Tested	109;112.49;110.57	115.7;111.61;60.67	No	-0.289082	-1.22186	0.127231	0.53437	Tested	76.28;80.36;60.55	115.7;111.61;60.67	No	0.448006	1.36415	0.017745	0.172279	Tested	109;112.49;110.57	76.28;80.36;60.55	No
EHI_048540	-	-	DS571231:3008-5929	3308.58	0.176331	1.13001	0.0260974	0.133419	Tested	3451.21;3576.21;3448.9	3023.55;3079.83;3126.06	No	0.120943	1.08745	0.12719	0.53437	Tested	3444.13;3154.41;3472.93	3023.55;3079.83;3126.06	No	0.055388	1.03914	0.483957	0.825929	Tested	3451.21;3576.21;3448.9	3444.13;3154.41;3472.93	No
EHI_155540	-	-	DS571162:77343-78998	548.994	0.187763	1.139	0.0994975	0.326521	Tested	538.69;648.08;540.57	497.5;511.07;493.79	No	0.173723	1.12797	0.127512	0.535238	Tested	599.8;588.14;523.32	497.5;511.07;493.79	No	0.0140398	1.00978	0.901466	0.974958	Tested	538.69;648.08;540.57	599.8;588.14;523.32	No
EHI_011540	-	-	DS571405:5510-5887	189.271	0.197911	1.14704	0.179723	0.462776	Tested	200.18;204;187.63	183.83;168.68;154.02	No	0.224523	1.16839	0.127589	0.535251	Tested	237.2;194.91;173	183.83;168.68;154.02	No	-0.0266116	-1.01862	0.855669	0.963657	Tested	200.18;204;187.63	237.2;194.91;173	No
EHI_075960	-	-	DS571350:5632-7245	154.409	0.209133	1.15599	0.153973	0.426123	Tested	154.06;165.38;166.41	151.69;138.47;122.28	No	0.223171	1.1673	0.127837	0.535979	Tested	172.42;163.28;155.7	151.69;138.47;122.28	No	-0.0140389	-1.00978	0.922977	0.982604	Tested	154.06;165.38;166.41	172.42;163.28;155.7	No
EHI_169610	-	-	DS571377:7587-10184	513.068	-0.0247483	-1.0173	0.85483	0.942918	Tested	561.75;390.36;484.72	534.78;426.31;504.05	No	0.205094	1.15276	0.128039	0.536517	Tested	603.98;571.04;540.62	534.78;426.31;504.05	No	-0.229842	-1.17271	0.088113	0.419627	Tested	561.75;390.36;484.72	603.98;571.04;540.62	No
EHI_164070	-	-	DS571810:2536-3297	848.128	0.00569463	1.00396	0.959549	0.984345	Tested	954.77;864.67;836.54	1023.28;803.11;824.22	No	-0.171164	-1.12597	0.128447	0.537913	Tested	784.75;767.66;774.16	1023.28;803.11;824.22	No	0.176859	1.13042	0.11606	0.471262	Tested	954.77;864.67;836.54	784.75;767.66;774.16	No
EHI_134960	-	-	DS571203:6467-6943	3309.34	-0.134808	-1.09795	0.371816	0.668436	Tested	2509.02;3625.74;3657.75	3491.48;3305.57;4124.83	No	-0.2294	-1.17235	0.128634	0.538385	Tested	2286.34;3202.29;3581.05	3491.48;3305.57;4124.83	No	0.094592	1.06776	0.531019	0.848851	Tested	2509.02;3625.74;3657.75	2286.34;3202.29;3581.05	No
EHI_153480	-	-	DS571145:452230-452424	531.488	-0.451134	-1.36711	0.0001189	0.00207327	Tested	406.64;478.51;427.76	689.04;547.15;616.06	Down	-0.176694	-1.13029	0.128959	0.539434	Tested	547.55;525.74;544.94	689.04;547.15;616.06	No	-0.27444	-1.20952	0.0196083	0.181767	Tested	406.64;478.51;427.76	547.55;525.74;544.94	No
EHI_168330	-	-	DS571263:25261-25581	916.903	0.235999	1.17772	0.0409862	0.181766	Tested	884.55;995.63;1075.55	734.03;848.42;888.63	No	0.175388	1.12927	0.129067	0.539571	Tested	907.01;877.08;1041.23	734.03;848.42;888.63	No	0.0606101	1.04291	0.598558	0.878017	Tested	884.55;995.63;1075.55	907.01;877.08;1041.23	No
EHI_170410	-	-	DS571331:16631-17338	92.6303	0.0959144	1.06874	0.59739	0.823933	Tested	96.42;129.28;89.35	122.12;82.24;88.68	No	-0.277528	-1.21212	0.129866	0.540539	Tested	81.51;68.39;75.69	122.12;82.24;88.68	No	0.373442	1.29544	0.0410254	0.280395	Tested	96.42;129.28;89.35	81.51;68.39;75.69	No
EHI_189950	-	-	DS571315:21713-22624	456.792	-0.436314	-1.35314	0.000549987	0.0070388	Tested	343.76;370.21;427.76	466.64;528.69;595.53	Down	-0.190313	-1.14101	0.12945	0.540539	Tested	431.56;453.93;493.04	466.64;528.69;595.53	No	-0.246001	-1.18592	0.0521625	0.318948	Tested	343.76;370.21;427.76	431.56;453.93;493.04	No
EHI_052160	-	-	DS571347:17021-18574	5897.41	-0.30171	-1.2326	0.00214616	0.0214563	Tested	4890.17;5251.83;5624.56	6368.48;6116.03;7188.35	Down	-0.148977	-1.10878	0.129421	0.540539	Tested	5511.03;5764.29;6361.99	6368.48;6116.03;7188.35	No	-0.152733	-1.11167	0.120387	0.480197	Tested	4890.17;5251.83;5624.56	5511.03;5764.29;6361.99	No
EHI_200740	-	-	DS571248:20541-22418	1095.95	-0.040485	-1.02846	0.648834	0.849592	Tested	1084.72;1103.09;1141.44	1108.12;1123.68;1194.79	No	-0.134974	-1.09807	0.129713	0.540539	Tested	991.65;1053.18;1062.85	1108.12;1123.68;1194.79	No	0.094489	1.06769	0.289014	0.675811	Tested	1084.72;1103.09;1141.44	991.65;1053.18;1062.85	No
EHI_187110	-	-	DS571159:101063-103792	10208.5	-0.0561999	-1.03972	0.430173	0.717072	Tested	9848.46;10381.93;10347.81	10396.02;10968.23;10462.83	No	-0.107944	-1.07769	0.129776	0.540539	Tested	9778.58;9787.23;9905.2	10396.02;10968.23;10462.83	No	0.051744	1.03652	0.467759	0.817849	Tested	9848.46;10381.93;10347.81	9778.58;9787.23;9905.2	No
EHI_175250	-	-	DS571237:13007-14217	143.58	0.160253	1.11748	0.362778	0.660169	Tested	187.6;136.84;111.69	131.12;140.98;106.41	No	0.266092	1.20255	0.129933	0.540539	Tested	166.15;179.52;131.91	131.12;140.98;106.41	No	-0.105839	-1.07612	0.545475	0.853786	Tested	187.6;136.84;111.69	166.15;179.52;131.91	No
EHI_096820	-	-	DS571163:120784-121131	516.429	0.262402	1.19947	0.0437616	0.190262	Tested	476.86;570.85;632.15	444.79;418.76;507.79	No	0.197234	1.1465	0.129972	0.540539	Tested	470.22;564.2;562.24	444.79;418.76;507.79	No	0.0651688	1.04621	0.615033	0.883727	Tested	476.86;570.85;632.15	470.22;564.2;562.24	No
EHI_194380	-	-	DS571191:39180-39413	117.553	0.299996	1.23114	0.0947559	0.316679	Tested	94.32;129.28;163.06	83.56;98.19;112.01	No	0.27201	1.20749	0.129918	0.540539	Tested	137.93;107.71;131.91	83.56;98.19;112.01	No	0.0279858	1.01959	0.875319	0.967851	Tested	94.32;129.28;163.06	137.93;107.71;131.91	No
EHI_136460	-	-	DS571222:47066-47329	118.571	-0.254193	-1.19267	0.148214	0.415812	Tested	114.24;118.37;97.17	129.84;154.41;127.88	No	-0.266303	-1.20272	0.129856	0.540539	Tested	108.67;137.63;78.93	129.84;154.41;127.88	No	0.0121099	1.00843	0.945375	0.988775	Tested	114.24;118.37;97.17	108.67;137.63;78.93	No
EHI_049510	-	-	DS571152:50605-51444	566.152	-0.0242355	-1.01694	0.842814	0.937196	Tested	537.65;550.7;507.06	604.2;522.82;502.19	No	0.184191	1.13618	0.130183	0.541106	Tested	721.01;586.43;563.32	604.2;522.82;502.19	No	-0.208426	-1.15543	0.0868228	0.416418	Tested	537.65;550.7;507.06	721.01;586.43;563.32	No
EHI_140240	-	-	DS571254:22879-23289	953.663	-0.0544563	-1.03847	0.565202	0.805826	Tested	896.08;988.92;997.37	1014.28;988.57;997.84	No	-0.143516	-1.10459	0.130286	0.541221	Tested	924.77;931.79;843.36	1014.28;988.57;997.84	No	0.0890597	1.06368	0.348143	0.73236	Tested	896.08;988.92;997.37	924.77;931.79;843.36	No
EHI_101130	-	-	DS571428:14877-15668	83.4587	-0.121368	-1.08777	0.518004	0.779026	Tested	96.42;73.87;82.65	101.56;107.42;73.74	No	-0.284857	-1.21829	0.130541	0.541849	Tested	81.51;82.07;51.9	101.56;107.42;73.74	No	0.163489	1.11999	0.386518	0.760549	Tested	96.42;73.87;82.65	81.51;82.07;51.9	No
EHI_018490	-	-	DS571821:225-2825	402.116	0.134134	1.09743	0.282457	0.586427	Tested	447.51;387;394.26	380.51;370.08;358.44	No	0.188366	1.13947	0.130587	0.541849	Tested	492.17;384.68;404.38	380.51;370.08;358.44	No	-0.0542324	-1.03831	0.662068	0.903092	Tested	447.51;387;394.26	492.17;384.68;404.38	No
EHI_185560	-	-	DS571356:12503-14635	1844.79	0.266855	1.20318	0.00391966	0.0346123	Tested	1879.14;2137.33;2055.04	1546.48;1735.45;1713.78	Up	0.139944	1.10186	0.13088	0.54213	Tested	1776.4;1914.87;1844.59	1546.48;1735.45;1713.78	No	0.126911	1.09195	0.169141	0.556852	Tested	1879.14;2137.33;2055.04	1776.4;1914.87;1844.59	No
EHI_039210	-	-	DS571355:7988-8845	189.868	-0.42384	-1.34149	0.026286	0.134186	Tested	99.56;176.29;194.34	203.11;218.19;280.96	No	-0.287803	-1.22078	0.130827	0.54213	Tested	122.26;183.79;230.3	203.11;218.19;280.96	No	-0.136038	-1.09888	0.476647	0.822335	Tested	99.56;176.29;194.34	122.26;183.79;230.3	No
EHI_188770	-	-	DS571230:12132-12572	504.88	0.270104	1.2059	0.0205306	0.11414	Tested	563.85;574.21;515.99	401.08;432.18;514.32	No	0.176432	1.13009	0.130998	0.542308	Tested	505.75;524.03;512.51	401.08;432.18;514.32	No	0.093672	1.06708	0.419249	0.784752	Tested	563.85;574.21;515.99	505.75;524.03;512.51	No
EHI_127420	-	-	DS571166:103111-104702	624.482	-0.0171049	-1.01193	0.873984	0.952484	Tested	566.99;556.58;658.95	620.91;570.65;613.26	No	0.162045	1.11887	0.131165	0.54269	Tested	694.89;695.85;642.25	620.91;570.65;613.26	No	-0.179149	-1.13222	0.0951168	0.433137	Tested	566.99;556.58;658.95	694.89;695.85;642.25	No
EHI_110950	-	-	DS571279:852-1342	245.334	-0.377202	-1.29882	0.00871881	0.0615315	Tested	193.89;185.53;254.65	305.95;254.27;294.96	No	-0.215972	-1.16149	0.131249	0.542724	Tested	221.53;249.62;247.6	305.95;254.27;294.96	No	-0.16123	-1.11824	0.264478	0.653317	Tested	193.89;185.53;254.65	221.53;249.62;247.6	No
EHI_027530	-	-	DS571215:16082-17206	480.711	0.435286	1.35218	0.00105869	0.0119586	Tested	565.94;649.76;482.49	372.8;450.65;387.37	Up	0.201023	1.14951	0.131902	0.545113	Tested	480.67;517.19;419.52	372.8;450.65;387.37	No	0.234262	1.17631	0.0766903	0.393082	Tested	565.94;649.76;482.49	480.67;517.19;419.52	No
EHI_062730	-	-	DS571213:40442-41506	82.5452	0.191783	1.14217	0.299573	0.602832	Tested	97.47;95.7;60.31	79.7;65.46;69.07	No	0.277849	1.21239	0.131993	0.545178	Tested	102.4;90.61;82.17	79.7;65.46;69.07	No	-0.0860656	-1.06147	0.63895	0.894921	Tested	97.47;95.7;60.31	102.4;90.61;82.17	No
EHI_110970	-	-	DS571279:3695-3879	504.456	0.2359	1.17764	0.0503932	0.207929	Tested	476.86;578.41;568.49	419.08;495.12;441.51	No	0.181741	1.13425	0.132071	0.545188	Tested	506.8;487.27;566.57	419.08;495.12;441.51	No	0.0541589	1.03825	0.651651	0.90016	Tested	476.86;578.41;568.49	506.8;487.27;566.57	No
EHI_201610	-	-	EH4252:1-216	40.4167	-0.00548755	-1.00381	0.979297	0.990882	Tested	31.44;67.16;35.74	48.85;37.76;50.41	No	-0.318929	-1.2474	0.132403	0.545818	Tested	36.57;34.19;21.62	48.85;37.76;50.41	No	0.313441	1.24267	0.139159	0.514506	Tested	31.44;67.16;35.74	36.57;34.19;21.62	No
EHI_139850	-	-	DS571389:3268-4038	1336.83	-0.299726	-1.23091	0.0236605	0.125892	Tested	1123.5;1069.51;1407.26	1477.06;1326.76;1736.18	No	-0.199196	-1.14806	0.13236	0.545818	Tested	1155.71;1241.25;1494.27	1477.06;1326.76;1736.18	No	-0.100529	-1.07217	0.448383	0.803627	Tested	1123.5;1069.51;1407.26	1155.71;1241.25;1494.27	No
EHI_140570	-	-	DS571243:14230-15621	111.049	-0.265642	-1.20217	0.102044	0.331946	Tested	109;88.15;109.45	136.27;117.49;128.81	No	-0.244147	-1.18439	0.13245	0.545818	Tested	99.27;113.7;97.31	136.27;117.49;128.81	No	-0.0214957	-1.01501	0.895542	0.972737	Tested	109;88.15;109.45	99.27;113.7;97.31	No
EHI_138330	-	-	DS571241:11255-13679	676.53	0.145008	1.10574	0.186607	0.473191	Tested	717.91;674.95;699.16	601.62;652.89;620.73	No	0.164966	1.12114	0.132732	0.546669	Tested	774.3;730.9;616.3	601.62;652.89;620.73	No	-0.0199576	-1.01393	0.855138	0.963657	Tested	717.91;674.95;699.16	774.3;730.9;616.3	No
EHI_013870	-	-	DS571172:4017-4904	858.293	-0.514026	-1.42803	8.41232e-05	0.00155647	Tested	704.29;615.34;731.55	1021.99;858.49;1170.52	Down	-0.195381	-1.14503	0.133519	0.547229	Tested	746.09;949.74;926.62	1021.99;858.49;1170.52	No	-0.318644	-1.24716	0.0149385	0.154709	Tested	704.29;615.34;731.55	746.09;949.74;926.62	No
EHI_096380	-	-	DS571163:42195-42961	1094.07	-0.0405448	-1.0285	0.708789	0.878786	Tested	1002.98;946.94;1134.74	1010.42;1009.55;1155.59	No	0.162462	1.1192	0.133365	0.547229	Tested	1193.33;1105.33;1287.75	1010.42;1009.55;1155.59	No	-0.203007	-1.1511	0.0607856	0.348957	Tested	1002.98;946.94;1134.74	1193.33;1105.33;1287.75	No
EHI_202590	-	-	EH4261:998-1921	1994.21	-0.0358319	-1.02515	0.762048	0.905725	Tested	1639.14;1799.02;2166.73	1933.42;1767.34;2057.28	No	0.177468	1.1309	0.133181	0.547229	Tested	2184.98;1970.44;2429.54	1933.42;1767.34;2057.28	No	-0.2133	-1.15934	0.0711156	0.377849	Tested	1639.14;1799.02;2166.73	2184.98;1970.44;2429.54	No
EHI_062490	-	-	DS571213:11701-12942	885.933	0.0173338	1.01209	0.865131	0.946397	Tested	861.49;850.4;867.81	808.59;876.95;858.76	No	0.152666	1.11162	0.13355	0.547229	Tested	844.31;982.23;1022.85	808.59;876.95;858.76	No	-0.135333	-1.09835	0.183188	0.574934	Tested	861.49;850.4;867.81	844.31;982.23;1022.85	No
EHI_156440	-	-	DS571257:43482-44187	429.085	0.0399425	1.02807	0.756303	0.903486	Tested	375.2;404.63;467.97	412.65;391.06;406.04	No	0.192504	1.14275	0.133375	0.547229	Tested	476.49;400.07;527.64	412.65;391.06;406.04	No	-0.152561	-1.11154	0.233586	0.624943	Tested	375.2;404.63;467.97	476.49;400.07;527.64	No
EHI_155740	-	-	DS571162:118809-119413	152.07	0.0544431	1.03846	0.736742	0.894903	Tested	132.05;147.75;159.71	113.13;151.89;152.15	No	0.241843	1.1825	0.133322	0.547229	Tested	158.83;201.75;151.37	113.13;151.89;152.15	No	-0.1874	-1.13871	0.243751	0.634697	Tested	132.05;147.75;159.71	158.83;201.75;151.37	No
EHI_118410	-	-	DS571180:4296-9389	95.0209	0.459328	1.3749	0.00960591	0.0660699	Tested	136.25;113.33;90.47	83.56;63.78;80.28	No	0.267413	1.20365	0.133443	0.547229	Tested	98.22;101.73;87.58	83.56;63.78;80.28	No	0.191915	1.14228	0.274936	0.663118	Tested	136.25;113.33;90.47	98.22;101.73;87.58	No
EHI_009430	-	-	DS571184:22302-22532	70.5107	-0.108047	-1.07777	0.607566	0.829316	Tested	96.42;74.71;45.79	118.27;79.72;49.47	No	-0.316053	-1.24492	0.133477	0.547229	Tested	77.33;45.31;47.57	118.27;79.72;49.47	No	0.208006	1.15509	0.323587	0.712019	Tested	96.42;74.71;45.79	77.33;45.31;47.57	No
EHI_125660	-	-	DS571160:21376-22653	3225.65	0.123966	1.08973	0.188849	0.476521	Tested	3042.47;3404.12;3474.58	2807.58;3029.48;3222.2	No	0.141585	1.10312	0.133348	0.547229	Tested	3167.22;3331.37;3551.86	2807.58;3029.48;3222.2	No	-0.0176189	-1.01229	0.851674	0.962687	Tested	3042.47;3404.12;3474.58	3167.22;3331.37;3551.86	No
EHI_098340	-	-	DS571169:32487-35780	8633.7	-0.382295	-1.30341	0.000734352	0.00888392	Tested	7500.85;6469.08;8203.41	9457.58;8939.07;11129.3	Down	-0.169621	-1.12476	0.133964	0.548081	Tested	8061.74;8499.82;9442.43	9457.58;8939.07;11129.3	No	-0.212675	-1.15883	0.0603861	0.347305	Tested	7500.85;6469.08;8203.41	8061.74;8499.82;9442.43	No
EHI_168290	-	-	DS571263:21900-22248	155.329	-0.432949	-1.34999	0.0048719	0.0405727	Tested	138.34;124.24;126.21	152.98;213.15;183.89	Down	-0.228758	-1.17183	0.133873	0.548081	Tested	142.11;162.42;154.62	152.98;213.15;183.89	No	-0.204192	-1.15204	0.186942	0.578873	Tested	138.34;124.24;126.21	142.11;162.42;154.62	No
EHI_158640	-	-	DS571328:28248-31948	606.229	0.301683	1.23258	0.0306674	0.150178	Tested	707.43;688.38;608.69	668.47;443.09;475.12	No	0.209322	1.15615	0.134061	0.548081	Tested	683.39;609.51;571.97	668.47;443.09;475.12	No	0.0923604	1.06611	0.506854	0.836026	Tested	707.43;688.38;608.69	683.39;609.51;571.97	No
EHI_067980	-	-	DS571150:41636-42424	2036.39	-0.170958	-1.12581	0.0545944	0.220712	Tested	1928.4;1960.2;1912.08	2059.41;2379.95;2123.56	No	-0.1332	-1.09672	0.134003	0.548081	Tested	2006.29;1905.47;2052.18	2059.41;2379.95;2123.56	No	-0.0377585	-1.02652	0.671558	0.905885	Tested	1928.4;1960.2;1912.08	2006.29;1905.47;2052.18	No
EHI_098240	-	-	DS571169:15898-17193	46.8484	-0.0736908	-1.05241	0.709945	0.879953	Tested	51.35;46.17;49.14	61.71;40.28;56.94	No	-0.298258	-1.22966	0.134257	0.548507	Tested	37.62;42.74;35.68	61.71;40.28;56.94	No	0.224567	1.16843	0.260124	0.648315	Tested	51.35;46.17;49.14	37.62;42.74;35.68	No
EHI_096810	-	-	DS571163:119083-120414	931.01	0.0859413	1.06138	0.416123	0.706546	Tested	1000.88;918.4;880.09	892.15;789.68;946.5	No	0.158021	1.11576	0.134317	0.548507	Tested	961.35;1047.2;942.84	892.15;789.68;946.5	No	-0.07208	-1.05123	0.49377	0.831052	Tested	1000.88;918.4;880.09	961.35;1047.2;942.84	No
EHI_167170	-	-	DS571177:86912-89824	729.356	-0.0143675	-1.01001	0.894691	0.960847	Tested	770.31;669.07;644.43	699.32;728.42;677.67	No	0.161829	1.1187	0.134468	0.548812	Tested	853.72;788.18;733.08	699.32;728.42;677.67	No	-0.176197	-1.1299	0.103136	0.448943	Tested	770.31;669.07;644.43	853.72;788.18;733.08	No
EHI_162210	-	-	DS571362:8010-9128	397.928	0.00408694	1.00284	0.978813	0.990882	Tested	441.23;365.18;312.72	421.65;415.4;280.03	No	0.229434	1.17238	0.134837	0.548891	Tested	497.39;432.56;415.19	421.65;415.4;280.03	No	-0.225347	-1.16906	0.141781	0.516748	Tested	441.23;365.18;312.72	497.39;432.56;415.19	No
EHI_156420	-	-	DS571257:41592-42460	1582.55	0.0716466	1.05092	0.494159	0.762711	Tested	1628.66;1527.87;1572.55	1354.94;1713.63;1410.41	No	0.156647	1.11469	0.134569	0.548891	Tested	1586.22;1716.55;1732.14	1354.94;1713.63;1410.41	No	-0.0850003	-1.06069	0.416338	0.782117	Tested	1628.66;1527.87;1572.55	1586.22;1716.55;1732.14	No
EHI_198010	-	-	DS571579:5277-7818	4253.52	-0.23817	-1.1795	0.0211194	0.116384	Tested	3722.65;4064.79;3968.24	4500.61;4303.37;5213.21	No	-0.154374	-1.11294	0.134867	0.548891	Tested	3878.83;3994.74;4635.26	4500.61;4303.37;5213.21	No	-0.0837958	-1.0598	0.41743	0.782468	Tested	3722.65;4064.79;3968.24	3878.83;3994.74;4635.26	No
EHI_009380	-	-	DS571184:11610-11864	201.667	-0.283458	-1.21711	0.0467991	0.198714	Tested	159.3;182.17;206.62	249.39;212.32;225.89	No	-0.212591	-1.15877	0.134829	0.548891	Tested	175.55;198.33;205.43	249.39;212.32;225.89	No	-0.0708675	-1.05035	0.621223	0.886356	Tested	159.3;182.17;206.62	175.55;198.33;205.43	No
EHI_045280	-	-	DS571147:120387-120810	603.343	0.175591	1.12943	0.113655	0.357619	Tested	603.67;645.57;643.32	543.78;621.84;492.85	No	0.166025	1.12196	0.134702	0.548891	Tested	633.24;636.01;609.82	543.78;621.84;492.85	No	0.00956634	1.00665	0.930986	0.984778	Tested	603.67;645.57;643.32	633.24;636.01;609.82	No
EHI_053010	-	-	DS571238:8160-9575	690.246	0.0730439	1.05193	0.515924	0.778024	Tested	753.54;755.54;723.73	741.75;626.88;748.61	No	-0.168849	-1.12416	0.134989	0.548952	Tested	550.69;661.66;649.82	741.75;626.88;748.61	No	0.241893	1.18254	0.0319358	0.24219	Tested	753.54;755.54;723.73	550.69;661.66;649.82	No
EHI_011850	-	-	DS571148:19124-19943	239.543	-0.569988	-1.48451	0.000515933	0.00667611	Tested	228.47;171.26;147.43	293.1;261.83;330.43	Down	-0.243759	-1.18407	0.135143	0.548952	Tested	222.57;203.46;297.34	293.1;261.83;330.43	No	-0.326229	-1.25373	0.0475802	0.300352	Tested	228.47;171.26;147.43	222.57;203.46;297.34	No
EHI_030730	-	-	DS571208:6696-7157	299.067	-0.0592131	-1.0419	0.633115	0.843292	Tested	288.21;243.45;298.2	284.1;292.88;288.43	No	0.183685	1.13578	0.135186	0.548952	Tested	336.47;321.43;338.43	284.1;292.88;288.43	No	-0.242898	-1.18337	0.0485579	0.304782	Tested	288.21;243.45;298.2	336.47;321.43;338.43	No
EHI_069360	-	-	DS571164:68080-69191	940.406	0.00867215	1.00603	0.943433	0.977251	Tested	1019.75;1035.09;904.67	1117.12;934.02;894.23	No	-0.182765	-1.13506	0.135653	0.550538	Tested	967.62;854.85;736.32	1117.12;934.02;894.23	No	0.191438	1.1419	0.117926	0.476102	Tested	1019.75;1035.09;904.67	967.62;854.85;736.32	No
EHI_030480	-	-	DS571253:42844-43260	703.502	-0.0231967	-1.01621	0.854736	0.942918	Tested	605.77;657.32;720.38	615.76;603.38;798.08	No	0.188371	1.13948	0.135886	0.551175	Tested	706.38;839.47;784.98	615.76;603.38;798.08	No	-0.211567	-1.15795	0.0939525	0.430255	Tested	605.77;657.32;720.38	706.38;839.47;784.98	No
EHI_025350	-	-	DS571233:24174-25610	418.191	-0.331706	-1.2585	0.00668372	0.0512273	Tested	328.04;363.5;413.24	461.5;443.93;515.25	No	-0.18152	-1.13408	0.135998	0.551228	Tested	388.72;409.48;440.06	461.5;443.93;515.25	No	-0.150186	-1.10971	0.221177	0.613683	Tested	328.04;363.5;413.24	388.72;409.48;440.06	No
EHI_048160	-	-	DS571256:13357-16049	393.496	0.114446	1.08256	0.333876	0.635427	Tested	365.77;430.66;396.49	390.8;377.64;328.57	No	0.176168	1.12988	0.136052	0.551228	Tested	415.89;412.89;422.76	390.8;377.64;328.57	No	-0.0617225	-1.04371	0.599937	0.878017	Tested	365.77;430.66;396.49	415.89;412.89;422.76	No
EHI_081390	-	-	DS571275:27866-29102	333.838	0.0472559	1.0333	0.732638	0.893589	Tested	366.82;270.31;333.94	329.09;289.52;316.43	No	0.205371	1.15298	0.136188	0.551245	Tested	380.36;318.01;400.06	329.09;289.52;316.43	No	-0.158115	-1.11583	0.250514	0.641381	Tested	366.82;270.31;333.94	380.36;318.01;400.06	No
EHI_080750	-	-	DS571414:16066-16437	294.236	0.28395	1.21752	0.0234712	0.125142	Tested	330.13;306.41;331.71	269.96;239.17;270.7	No	0.187275	1.13861	0.136209	0.551245	Tested	317.66;270.99;311.4	269.96;239.17;270.7	No	0.0966744	1.06931	0.436874	0.795391	Tested	330.13;306.41;331.71	317.66;270.99;311.4	No
EHI_073640	-	-	DS571171:87152-89125	1159.55	-0.249576	-1.18886	0.0189232	0.107394	Tested	1084.72;1032.57;1071.08	1244.39;1330.96;1259.2	No	-0.15814	-1.11585	0.136386	0.551654	Tested	1312.45;1042.07;1058.53	1244.39;1330.96;1259.2	No	-0.0914359	-1.06543	0.390652	0.76376	Tested	1084.72;1032.57;1071.08	1312.45;1042.07;1058.53	No
EHI_060400	-	-	DS571301:24679-24985	389.215	-0.109969	-1.0792	0.393849	0.688912	Tested	323.85;345.87;375.27	415.22;347.43;377.11	No	0.190524	1.14118	0.136651	0.551806	Tested	482.76;376.99;458.44	415.22;347.43;377.11	No	-0.300493	-1.23157	0.0191834	0.179537	Tested	323.85;345.87;375.27	482.76;376.99;458.44	No
EHI_159680	-	-	DS571167:59368-60324	922.791	-0.0322747	-1.02262	0.738101	0.895577	Tested	991.45;925.11;902.43	959;939.89;987.57	No	-0.143938	-1.10492	0.136806	0.551806	Tested	879.84;801.85;917.97	959;939.89;987.57	No	0.111663	1.08047	0.248536	0.640793	Tested	991.45;925.11;902.43	879.84;801.85;917.97	No
EHI_163510	-	-	DS571246:7609-8400	1089.56	0.0722066	1.05132	0.51988	0.78019	Tested	1072.15;1117.36;1055.44	1054.13;869.4;1153.72	No	0.166744	1.12252	0.136742	0.551806	Tested	1098.24;1154.05;1231.53	1054.13;869.4;1153.72	No	-0.0945373	-1.06772	0.398262	0.767903	Tested	1072.15;1117.36;1055.44	1098.24;1154.05;1231.53	No
EHI_110530	-	-	DS571151:89588-91072	1186.33	0.0619137	1.04385	0.474693	0.750281	Tested	1207.35;1182.84;1161.55	1120.98;1102.7;1172.39	No	0.128683	1.0933	0.136663	0.551806	Tested	1254.98;1195.09;1279.1	1120.98;1102.7;1172.39	No	-0.0667691	-1.04737	0.43908	0.796752	Tested	1207.35;1182.84;1161.55	1254.98;1195.09;1279.1	No
EHI_022250	-	-	DS571410:2671-3348	147.878	0.49852	1.41276	0.00402251	0.0352584	Tested	194.94;200.64;144.08	132.41;131.75;86.81	Up	0.258883	1.19655	0.136922	0.551968	Tested	171.37;135.92;132.99	132.41;131.75;86.81	No	0.239636	1.1807	0.164028	0.552756	Tested	194.94;200.64;144.08	171.37;135.92;132.99	No
EHI_041980	-	-	DS571259:13423-15711	340.515	0.226415	1.16992	0.108578	0.346923	Tested	373.1;407.15;302.67	358.66;269.38;282.83	No	0.209728	1.15647	0.137233	0.552911	Tested	384.54;352.2;334.1	358.66;269.38;282.83	No	0.016687	1.01163	0.905377	0.976124	Tested	373.1;407.15;302.67	384.54;352.2;334.1	No
EHI_045360	-	-	DS571147:135783-136922	89.4764	0.091402	1.06541	0.61324	0.832172	Tested	103.76;79.75;77.06	75.85;73.01;90.54	No	0.267375	1.20362	0.137372	0.553163	Tested	121.21;84.63;99.47	75.85;73.01;90.54	No	-0.175973	-1.12973	0.326689	0.715655	Tested	103.76;79.75;77.06	121.21;84.63;99.47	No
EHI_019190	-	-	DS571351:22084-22361	83.7186	0.0362792	1.02547	0.847177	0.939546	Tested	79.65;91.5;106.1	114.41;75.53;80.28	No	-0.281446	-1.21541	0.137482	0.553243	Tested	64.79;54.71;86.5	114.41;75.53;80.28	No	0.317725	1.24636	0.0932557	0.429682	Tested	79.65;91.5;106.1	64.79;54.71;86.5	No
EHI_083570	-	-	DS571388:958-1936	68.4363	-0.279619	-1.21387	0.123747	0.375512	Tested	57.64;60.44;69.25	69.42;83.08;86.81	No	-0.269586	-1.20546	0.137545	0.553243	Tested	65.83;56.42;67.04	69.42;83.08;86.81	No	-0.0100338	-1.00698	0.956293	0.989285	Tested	57.64;60.44;69.25	65.83;56.42;67.04	No
EHI_141380	-	-	DS571161:17289-18797	648.908	0.0120438	1.00838	0.906486	0.964659	Tested	652.93;646.4;585.24	596.48;647.02;623.53	No	0.15153	1.11075	0.137827	0.55358	Tested	687.57;736.03;664.96	596.48;647.02;623.53	No	-0.139487	-1.10151	0.17155	0.56008	Tested	652.93;646.4;585.24	687.57;736.03;664.96	No
EHI_200980	-	-	DS571542:8999-9592	467.079	0.0742534	1.05282	0.597447	0.823933	Tested	431.79;444.93;499.24	439.65;379.31;478.85	No	0.208265	1.1553	0.137731	0.55358	Tested	440.97;460.77;628.2	439.65;379.31;478.85	No	-0.134012	-1.09734	0.338786	0.724593	Tested	431.79;444.93;499.24	440.97;460.77;628.2	No
EHI_166850	-	-	DS571177:19949-20726	106.283	-0.130473	-1.09465	0.412225	0.70267	Tested	104.8;104.94;106.1	115.7;107.42;128.81	No	-0.237087	-1.17861	0.137859	0.55358	Tested	95.09;97.45;96.23	115.7;107.42;128.81	No	0.106614	1.0767	0.506545	0.83587	Tested	104.8;104.94;106.1	95.09;97.45;96.23	No
EHI_111050	-	-	DS571279:17562-18767	23061.3	-0.0926497	-1.06633	0.257456	0.563113	Tested	20611.87;21106.37;22434.58	22378.37;22805.02;23394.58	No	0.120897	1.08741	0.139374	0.555483	Tested	24460.03;23540.14;26821.12	22378.37;22805.02;23394.58	No	-0.213547	-1.15954	0.00903724	0.11382	Tested	20611.87;21106.37;22434.58	24460.03;23540.14;26821.12	No
EHI_128190	-	-	DS571270:39158-39740	54.9465	0.723111	1.65074	0.000282607	0.00417176	Tested	83.84;82.27;63.66	46.28;38.6;27.07	Up	0.296875	1.22848	0.138961	0.555483	Tested	57.47;40.18;55.14	46.28;38.6;27.07	No	0.426236	1.34372	0.0310783	0.23941	Tested	83.84;82.27;63.66	57.47;40.18;55.14	No
EHI_138020	-	-	DS571187:78367-78912	424.881	-0.0373614	-1.02624	0.768234	0.907954	Tested	366.82;404.63;417.71	372.8;401.97;447.11	No	0.186387	1.13791	0.139398	0.555483	Tested	431.56;438.54;542.78	372.8;401.97;447.11	No	-0.223749	-1.16776	0.0761366	0.391603	Tested	366.82;404.63;417.71	431.56;438.54;542.78	No
EHI_098190	-	-	DS571169:6370-7287	1190.9	-0.0320955	-1.0225	0.772832	0.909438	Tested	1072.15;1087.14;1209.57	1088.84;1110.25;1248.93	No	0.164098	1.12047	0.138992	0.555483	Tested	1242.44;1179.7;1479.13	1088.84;1110.25;1248.93	No	-0.196193	-1.14567	0.0769385	0.39321	Tested	1072.15;1087.14;1209.57	1242.44;1179.7;1479.13	No
EHI_012070	-	-	DS571148:56267-56834	132.551	-0.0116857	-1.00813	0.94579	0.978521	Tested	149.87;135.16;138.49	161.98;161.12;105.48	No	-0.255802	-1.194	0.138837	0.555483	Tested	107.63;135.92;97.31	161.98;161.12;105.48	No	0.244116	1.18437	0.15773	0.544824	Tested	149.87;135.16;138.49	107.63;135.92;97.31	No
EHI_159890	-	-	DS571167:109066-110199	235.275	0.0149218	1.0104	0.918757	0.968372	Tested	215.9;209.87;245.71	172.26;230.78;255.76	No	0.215272	1.16092	0.139008	0.555483	Tested	261.24;251.33;274.63	172.26;230.78;255.76	No	-0.20035	-1.14898	0.168125	0.555617	Tested	215.9;209.87;245.71	261.24;251.33;274.63	No
EHI_110120	-	-	DS571151:1032-2693	16285.6	0.018752	1.01308	0.803905	0.919874	Tested	15319.25;16830.87;15818.24	16084.45;15727.28;15521.09	No	0.111598	1.08042	0.139402	0.555483	Tested	17754.63;16812.43;16701.84	16084.45;15727.28;15521.09	No	-0.0928463	-1.06647	0.218774	0.611624	Tested	15319.25;16830.87;15818.24	17754.63;16812.43;16701.84	No
EHI_117580	-	-	DS571293:3202-3732	1046.84	-0.0690269	-1.04901	0.684231	0.866518	Tested	844.72;1111.48;1276.58	806.02;1263.82;1356.28	No	-0.251371	-1.19034	0.138818	0.555483	Tested	698.02;936.92;1127.73	806.02;1263.82;1356.28	No	0.182345	1.13473	0.283003	0.672385	Tested	844.72;1111.48;1276.58	698.02;936.92;1127.73	No
EHI_079900	-	-	DS571226:27949-28960	434.383	-0.379151	-1.30058	0.0109909	0.0728389	Tested	368.91;303.05;448.98	429.36;480.02;606.73	No	-0.219965	-1.16471	0.139168	0.555483	Tested	383.49;428.28;460.61	429.36;480.02;606.73	No	-0.159187	-1.11666	0.286797	0.673462	Tested	368.91;303.05;448.98	383.49;428.28;460.61	No
EHI_177440	-	-	DS571175:59092-61890	1368.64	0.0699486	1.04968	0.450799	0.73183	Tested	1422.19;1310.44;1374.87	1228.96;1418.23;1250.8	No	0.137078	1.09968	0.138968	0.555483	Tested	1442.02;1422.48;1447.77	1228.96;1418.23;1250.8	No	-0.0671294	-1.04763	0.467987	0.817849	Tested	1422.19;1310.44;1374.87	1442.02;1422.48;1447.77	No
EHI_144720	-	-	DS571437:4700-8137	633.492	0.0923031	1.06607	0.417819	0.707226	Tested	592.14;604.43;710.33	578.48;600.02;598.33	No	0.1681	1.12358	0.139366	0.555483	Tested	623.83;644.56;749.3	578.48;600.02;598.33	No	-0.0757974	-1.05394	0.504022	0.835144	Tested	592.14;604.43;710.33	623.83;644.56;749.3	No
EHI_091090	-	-	DS571335:19703-20318	1012	-0.200537	-1.14913	0.0347187	0.163084	Tested	932.76;930.15;980.61	1142.83;1005.35;1146.25	No	-0.140245	-1.10209	0.139121	0.555483	Tested	995.83;1013;961.22	1142.83;1005.35;1146.25	No	-0.0602912	-1.04268	0.526445	0.847968	Tested	932.76;930.15;980.61	995.83;1013;961.22	No
EHI_125380	-	-	DS571290:28236-29150	253.227	-0.318538	-1.24707	0.0797159	0.283565	Tested	272.49;221.62;179.82	356.09;270.22;274.43	No	-0.268511	-1.20456	0.139409	0.555483	Tested	274.82;284.67;144.89	356.09;270.22;274.43	No	-0.0500264	-1.03528	0.783589	0.940259	Tested	272.49;221.62;179.82	274.82;284.67;144.89	No
EHI_152010	-	-	DS571145:189226-190956	3823.09	-0.604706	-1.52067	1.04434e-05	0.000258807	Tested	2468.14;2668.73;3514.79	4360.49;4169.94;5364.43	Down	-0.202481	-1.15068	0.139598	0.55593	Tested	3399.2;3946.86;4515.24	4360.49;4169.94;5364.43	No	-0.402225	-1.32154	0.003379	0.0591971	Tested	2468.14;2668.73;3514.79	3399.2;3946.86;4515.24	No
EHI_181260	-	-	DS571288:36070-37872	183.886	0.0989805	1.07102	0.499403	0.765509	Tested	212.75;211.55;187.63	201.83;166.16;199.75	No	-0.218615	-1.16362	0.139768	0.556266	Tested	142.11;150.45;182.73	201.83;166.16;199.75	No	0.317596	1.24625	0.0313222	0.240067	Tested	212.75;211.55;187.63	142.11;150.45;182.73	No
EHI_142070	-	-	DS571161:89606-89906	51.6662	-0.123126	-1.08909	0.561145	0.803264	Tested	71.27;52.89;33.51	68.13;78.88;35.47	No	-0.313066	-1.24235	0.139913	0.556266	Tested	51.2;44.45;29.19	68.13;78.88;35.47	No	0.18994	1.14072	0.370738	0.749358	Tested	71.27;52.89;33.51	51.2;44.45;29.19	No
EHI_181570	-	-	DS571373:15416-19331	409.024	0.204838	1.15256	0.156827	0.430556	Tested	457.99;481.03;349.58	350.95;390.22;353.77	No	0.213501	1.1595	0.139911	0.556266	Tested	454.55;494.96;348.16	350.95;390.22;353.77	No	-0.00866239	-1.00602	0.952066	0.989285	Tested	457.99;481.03;349.58	454.55;494.96;348.16	No
EHI_159790	-	-	DS571167:89457-90176	364.005	-0.472443	-1.38746	0.00111451	0.0124514	Tested	323.85;233.38;332.83	394.66;388.55;509.65	Down	-0.212603	-1.15878	0.140314	0.556563	Tested	363.64;356.47;373.03	394.66;388.55;509.65	No	-0.25984	-1.19735	0.0738311	0.386061	Tested	323.85;233.38;332.83	363.64;356.47;373.03	No
EHI_065370	-	-	DS571302:35022-35984	302.975	-0.416321	-1.33452	0.00126498	0.0138673	Tested	253.63;284.59;223.37	367.66;357.5;328.57	Down	-0.188945	-1.13993	0.140286	0.556563	Tested	327.07;283.81;300.58	367.66;357.5;328.57	No	-0.227376	-1.1707	0.0796595	0.39919	Tested	253.63;284.59;223.37	327.07;283.81;300.58	No
EHI_006670	-	-	DS571197:7148-7983	1417.37	-0.0112762	-1.00785	0.922315	0.970219	Tested	1132.93;1386.83;1523.41	1394.79;1251.23;1432.82	No	0.170078	1.12512	0.140647	0.556563	Tested	1475.46;1500.27;1658.61	1394.79;1251.23;1432.82	No	-0.181355	-1.13395	0.116123	0.471262	Tested	1132.93;1386.83;1523.41	1475.46;1500.27;1658.61	No
EHI_168370	-	-	DS571263:31501-33051	1353.47	-0.271771	-1.20729	0.00953135	0.0657229	Tested	1343.59;1270.98;1059.91	1507.92;1576;1411.35	No	-0.154202	-1.11281	0.140652	0.556563	Tested	1378.28;1301.09;1332.08	1507.92;1576;1411.35	No	-0.117569	-1.08491	0.262768	0.651779	Tested	1343.59;1270.98;1059.91	1378.28;1301.09;1332.08	No
EHI_126280	-	-	DS571160:135200-135355	123.41	0.0679558	1.04823	0.678109	0.863124	Tested	110.04;133.48;115.04	96.41;133.43;107.34	No	0.240166	1.18113	0.140174	0.556563	Tested	126.44;143.62;144.89	96.41;133.43;107.34	No	-0.17221	-1.12678	0.288773	0.675449	Tested	110.04;133.48;115.04	126.44;143.62;144.89	No
EHI_123390	-	-	DS571697:2318-3055	1086.48	-0.431084	-1.34825	0.0142111	0.0875137	Tested	631.97;887.34;1178.3	1158.26;1147.17;1635.37	No	-0.259149	-1.19677	0.140288	0.556563	Tested	745.04;1213.04;1181.79	1158.26;1147.17;1635.37	No	-0.171935	-1.12657	0.328376	0.716421	Tested	631.97;887.34;1178.3	745.04;1213.04;1181.79	No
EHI_045010	-	-	DS571147:80110-80457	178.362	0.0932855	1.0668	0.615334	0.834128	Tested	153.01;141.87;225.61	109.27;162.8;201.62	No	0.27315	1.20844	0.140398	0.556563	Tested	166.15;247.05;197.87	109.27;162.8;201.62	No	-0.179865	-1.13278	0.330981	0.718447	Tested	153.01;141.87;225.61	166.15;247.05;197.87	No
EHI_167080	-	-	DS571177:73028-73477	2508.1	0.311078	1.24063	0.0696588	0.258002	Tested	2760.55;2615;2939.6	1992.56;1407.32;2950.58	No	0.252642	1.19139	0.140682	0.556563	Tested	2355.3;2201.25;3350.75	1992.56;1407.32;2950.58	No	0.0584362	1.04134	0.733167	0.927484	Tested	2760.55;2615;2939.6	2355.3;2201.25;3350.75	No
EHI_170590	-	-	DS571310:1043-1529	276.224	0.179718	1.13266	0.173068	0.453888	Tested	271.44;273.67;319.42	227.54;250.92;270.7	No	0.19418	1.14407	0.140716	0.556563	Tested	262.28;309.46;300.58	227.54;250.92;270.7	No	-0.0144616	-1.01007	0.912071	0.978792	Tested	271.44;273.67;319.42	262.28;309.46;300.58	No
EHI_022980	-	-	DS571153:44057-45040	2579.98	-0.172521	-1.12703	0.156636	0.430556	Tested	2133.82;2638.51;2633.58	2857.72;2498.27;3089.66	No	-0.179399	-1.13241	0.140759	0.556563	Tested	2122.28;2479.08;2766.88	2857.72;2498.27;3089.66	No	0.00687759	1.00478	0.954996	0.989285	Tested	2133.82;2638.51;2633.58	2122.28;2479.08;2766.88	No
EHI_117810	-	-	DS571183:5161-5646	136.186	0.490717	1.40514	0.00264453	0.0254735	Tested	177.12;187.21;129.56	119.55;114.13;95.21	Up	0.241866	1.18252	0.140955	0.557036	Tested	140.02;134.21;128.67	119.55;114.13;95.21	No	0.248851	1.18826	0.124067	0.486778	Tested	177.12;187.21;129.56	140.02;134.21;128.67	No
EHI_071210	-	-	DS571417:3808-4707	61.0872	0.179721	1.13266	0.365648	0.663319	Tested	67.07;90.66;64.78	75.85;61.26;51.34	No	-0.294634	-1.22657	0.141283	0.557529	Tested	44.93;33.34;60.55	75.85;61.26;51.34	No	0.474355	1.3893	0.0175128	0.171305	Tested	67.07;90.66;64.78	44.93;33.34;60.55	No
EHI_008660	-	-	DS571199:42910-43422	259.876	-0.0956933	-1.06858	0.52582	0.783142	Tested	263.06;199.8;231.19	248.11;207.28;294.03	No	0.220406	1.16506	0.141197	0.557529	Tested	322.89;263.3;309.23	248.11;207.28;294.03	No	-0.316099	-1.24496	0.0351645	0.254364	Tested	263.06;199.8;231.19	322.89;263.3;309.23	No
EHI_045430	-	-	DS571147:147769-148185	50.833	-0.0118025	-1.00821	0.952693	0.981241	Tested	50.31;64.64;50.26	61.71;54.55;52.27	No	-0.294322	-1.22631	0.141312	0.557529	Tested	51.2;44.45;28.11	61.71;54.55;52.27	No	0.28252	1.21632	0.157931	0.545276	Tested	50.31;64.64;50.26	51.2;44.45;28.11	No
EHI_120300	-	-	DS571361:11973-12558	871.229	-0.483705	-1.39833	9.06688e-05	0.00164775	Tested	641.4;674.11;799.68	1074.7;929.82;1054.78	Down	-0.180628	-1.13338	0.142147	0.559164	Tested	842.22;795.01;1029.34	1074.7;929.82;1054.78	No	-0.303077	-1.23377	0.014344	0.151526	Tested	641.4;674.11;799.68	842.22;795.01;1029.34	No
EHI_006540	-	-	DS571197:1045-2655	42.1115	0.12138	1.08778	0.550452	0.796602	Tested	42.97;55.41;52.49	34.71;43.64;54.14	No	-0.300395	-1.23148	0.14254	0.559164	Tested	28.21;39.32;28.11	34.71;43.64;54.14	No	0.421776	1.33958	0.0390507	0.275013	Tested	42.97;55.41;52.49	28.21;39.32;28.11	No
EHI_052400	-	-	DS571464:2983-4311	47868.7	-0.240556	-1.18145	0.00190355	0.019459	Tested	43979.05;43176.48;44047.14	52534.14;49455.22;53924.32	Down	-0.113717	-1.08201	0.142126	0.559164	Tested	47270.1;45697.12;50734.8	52534.14;49455.22;53924.32	No	-0.126838	-1.0919	0.101625	0.446135	Tested	43979.05;43176.48;44047.14	47270.1;45697.12;50734.8	No
EHI_178980	-	-	DS571154:122619-124390	47.694	0.0470644	1.03316	0.821795	0.927917	Tested	63.93;39.46;27.92	38.57;45.32;40.14	No	0.305698	1.23602	0.142382	0.559164	Tested	61.65;70.1;42.17	38.57;45.32;40.14	No	-0.258634	-1.19635	0.214223	0.606647	Tested	63.93;39.46;27.92	61.65;70.1;42.17	No
EHI_187240	-	-	DS571159:126051-127340	302.69	0.0482358	1.034	0.708169	0.878464	Tested	302.88;274.51;308.26	285.39;258.47;308.97	No	0.188125	1.13928	0.142506	0.559164	Tested	308.26;312.02;365.46	285.39;258.47;308.97	No	-0.139889	-1.10182	0.274441	0.663118	Tested	302.88;274.51;308.26	308.26;312.02;365.46	No
EHI_197200	-	-	DS571157:73615-78687	320.319	0.0676431	1.048	0.630252	0.84219	Tested	345.85;348.39;245.71	312.38;290.36;291.23	No	0.205636	1.15319	0.142089	0.559164	Tested	324.98;385.54;338.43	312.38;290.36;291.23	No	-0.137993	-1.10037	0.323557	0.712019	Tested	345.85;348.39;245.71	324.98;385.54;338.43	No
EHI_193420	-	-	DS571265:27359-28618	49.0894	0.15433	1.1129	0.43936	0.722083	Tested	54.5;56.25;35.74	48.85;38.6;39.2	No	0.291984	1.22432	0.142246	0.559164	Tested	61.65;57.28;49.74	48.85;38.6;39.2	No	-0.137654	-1.10011	0.487323	0.826107	Tested	54.5;56.25;35.74	61.65;57.28;49.74	No
EHI_140480	-	-	DS571243:1951-2511	532.702	0.113198	1.08162	0.322257	0.624802	Tested	495.72;537.27;588.59	448.65;536.24;500.32	No	0.167422	1.12305	0.142577	0.559164	Tested	530.83;584.72;571.97	448.65;536.24;500.32	No	-0.0542247	-1.0383	0.633696	0.893847	Tested	495.72;537.27;588.59	530.83;584.72;571.97	No
EHI_096680	-	-	DS571163:97378-97819	46.6134	0.204782	1.15251	0.31661	0.620474	Tested	49.26;53.73;41.32	39.85;32.73;43.87	No	0.299511	1.23073	0.142354	0.559164	Tested	37.62;69.24;51.9	39.85;32.73;43.87	No	-0.094729	-1.06786	0.641357	0.896675	Tested	49.26;53.73;41.32	37.62;69.24;51.9	No
EHI_008420	-	-	DS571199:18719-19964	1550.5	-0.310297	-1.23996	0.0584573	0.23106	Tested	1206.3;1198.79;1750.14	1628.76;1534.04;2229.97	No	-0.240539	-1.18143	0.142328	0.559164	Tested	1141.08;1395.98;1869.46	1628.76;1534.04;2229.97	No	-0.0697577	-1.04954	0.670702	0.905885	Tested	1206.3;1198.79;1750.14	1141.08;1395.98;1869.46	No
EHI_082070	-	-	DS571285:15449-16063	1449.94	-0.13871	-1.10092	0.125095	0.378643	Tested	1421.15;1337.3;1438.53	1486.06;1582.71;1569.1	No	-0.132577	-1.09625	0.142554	0.559164	Tested	1509.94;1366.06;1338.57	1486.06;1582.71;1569.1	No	-0.00613282	-1.00426	0.946024	0.988775	Tested	1421.15;1337.3;1438.53	1509.94;1366.06;1338.57	No
EHI_005020	-	-	DS571195:52206-53061	2725.54	0.00793066	1.00551	0.941225	0.976572	Tested	2330.85;2672.93;2880.41	2448.92;2838.14;2547.33	No	0.157483	1.11534	0.142806	0.559755	Tested	2729.39;2854.36;3227.49	2448.92;2838.14;2547.33	No	-0.149553	-1.10923	0.163954	0.552756	Tested	2330.85;2672.93;2880.41	2729.39;2854.36;3227.49	No
EHI_117870	-	-	DS571183:18689-18952	106.848	-0.00914138	-1.00636	0.954651	0.982524	Tested	119.48;119.21;100.52	107.98;122.52;111.08	No	-0.237527	-1.17897	0.142985	0.560153	Tested	88.82;91.47;100.55	107.98;122.52;111.08	No	0.228385	1.17152	0.158913	0.546345	Tested	119.48;119.21;100.52	88.82;91.47;100.55	No
EHI_074070	-	-	DS571232:22509-23054	1281.18	0.0333664	1.0234	0.775276	0.909903	Tested	1083.68;1255.03;1400.56	1129.97;1125.36;1388.95	No	0.170889	1.12575	0.143144	0.560169	Tested	1341.71;1369.48;1435.88	1129.97;1125.36;1388.95	No	-0.137522	-1.10001	0.238405	0.629841	Tested	1083.68;1255.03;1400.56	1341.71;1369.48;1435.88	No
EHI_153140	-	-	DS571145:396490-397162	53.2984	-0.377992	-1.29953	0.0568901	0.227283	Tested	49.26;39.46;46.91	64.28;63.78;69.07	No	-0.290023	-1.22266	0.143144	0.560169	Tested	50.16;63.26;33.52	64.28;63.78;69.07	No	-0.0879683	-1.06287	0.659311	0.902486	Tested	49.26;39.46;46.91	50.16;63.26;33.52	No
EHI_022870	-	-	DS571153:28502-29461	642.286	0.0228568	1.01597	0.833465	0.931718	Tested	678.08;618.7;728.2	662.04;683.94;642.2	No	-0.159736	-1.11708	0.143361	0.560714	Tested	614.43;533.43;619.55	662.04;683.94;642.2	No	0.182593	1.13492	0.0940424	0.430255	Tested	678.08;618.7;728.2	614.43;533.43;619.55	No
EHI_036500	-	-	DS571358:4744-5238	62.3914	-0.363785	-1.2868	0.0633606	0.242019	Tested	66.03;57.09;36.86	70.7;91.47;66.27	No	-0.286125	-1.21936	0.143448	0.56075	Tested	55.38;65.82;51.9	70.7;91.47;66.27	No	-0.0776602	-1.05531	0.693293	0.913561	Tested	66.03;57.09;36.86	55.38;65.82;51.9	No
EHI_004780	-	-	DS571195:14744-16253	1636.46	0.112197	1.08087	0.310923	0.614038	Tested	1433.72;1702.48;1842.84	1582.48;1475.3;1522.43	No	0.161861	1.11873	0.143581	0.560969	Tested	1729.38;1559.26;1880.27	1582.48;1475.3;1522.43	No	-0.0496647	-1.03502	0.653193	0.900334	Tested	1433.72;1702.48;1842.84	1729.38;1559.26;1880.27	No
EHI_100100	-	-	DS571201:4699-6567	292.322	0.268786	1.20479	0.0803816	0.285065	Tested	371.01;336.63;242.36	260.96;249.24;253.89	No	0.224721	1.16855	0.144012	0.562347	Tested	337.52;331.68;247.6	260.96;249.24;253.89	No	0.0440657	1.03102	0.773344	0.938974	Tested	371.01;336.63;242.36	337.52;331.68;247.6	No
EHI_174110	-	-	DS571220:19936-20238	262.64	-0.317344	-1.24603	0.0241904	0.127797	Tested	195.98;267.8;234.54	295.67;285.33;318.3	No	-0.204814	-1.15254	0.144319	0.562709	Tested	288.4;233.38;244.36	295.67;285.33;318.3	No	-0.112529	-1.08112	0.426189	0.786594	Tested	195.98;267.8;234.54	288.4;233.38;244.36	No
EHI_045590	-	-	DS571147:180333-180665	50.821	-0.382858	-1.30392	0.0667485	0.250399	Tested	50.31;40.3;35.74	39.85;66.3;85.88	No	-0.304576	-1.23506	0.14434	0.562709	Tested	37.62;37.61;63.79	39.85;66.3;85.88	No	-0.0782826	-1.05576	0.708455	0.916904	Tested	50.31;40.3;35.74	37.62;37.61;63.79	No
EHI_109870	-	-	DS571242:21256-21459	119.371	-0.200608	-1.14918	0.24938	0.554573	Tested	84.89;140.19;115.04	150.41;134.27;123.21	No	-0.254598	-1.193	0.14423	0.562709	Tested	103.45;97.45;125.42	150.41;134.27;123.21	No	0.0539899	1.03813	0.757824	0.934048	Tested	84.89;140.19;115.04	103.45;97.45;125.42	No
EHI_050460	-	-	DS571149:43342-43509	90.3489	0.3367	1.26286	0.086918	0.300049	Tested	131.01;79.75;94.93	70.7;78.04;69.07	No	0.287212	1.22028	0.144416	0.562709	Tested	113.9;116.26;59.47	70.7;78.04;69.07	No	0.0494878	1.0349	0.800447	0.946645	Tested	131.01;79.75;94.93	113.9;116.26;59.47	No
EHI_091490	-	-	DS571400:7325-7513	124.718	0.192301	1.14258	0.264336	0.570822	Tested	99.56;144.39;142.96	115.7;121.68;90.54	No	0.250937	1.18998	0.144589	0.563077	Tested	154.65;130.79;122.18	115.7;121.68;90.54	No	-0.058636	-1.04148	0.73176	0.927158	Tested	99.56;144.39;142.96	154.65;130.79;122.18	No
EHI_067280	-	-	DS571453:13980-15026	317.786	-0.123524	-1.08939	0.349762	0.647432	Tested	329.09;299.7;311.61	305.95;374.28;350.97	No	-0.192985	-1.14313	0.144725	0.563121	Tested	265.42;341.94;281.12	305.95;374.28;350.97	No	0.0694604	1.04932	0.600634	0.878111	Tested	329.09;299.7;311.61	265.42;341.94;281.12	No
EHI_117590	-	-	DS571293:4410-7499	1017.31	-0.156976	-1.11495	0.117057	0.364683	Tested	995.64;1031.73;894.61	1183.97;1056.54;1045.44	No	-0.146005	-1.1065	0.144756	0.563121	Tested	938.36;989.92;1019.6	1183.97;1056.54;1045.44	No	-0.0109714	-1.00763	0.912955	0.979158	Tested	995.64;1031.73;894.61	938.36;989.92;1019.6	No
EHI_083460	-	-	DS571318:31167-31956	548.548	0.322763	1.25072	0.00456996	0.0388091	Tested	660.27;611.99;572.95	470.5;490.93;486.32	Up	0.166383	1.12224	0.145125	0.563949	Tested	580.99;481.28;581.7	470.5;490.93;486.32	No	0.15638	1.11449	0.167252	0.555099	Tested	660.27;611.99;572.95	580.99;481.28;581.7	No
EHI_023190	-	-	DS571153:88029-89489	342.699	-0.209764	-1.1565	0.239445	0.542355	Tested	424.46;340.83;209.97	426.79;421.27;328.57	No	-0.25973	-1.19725	0.145353	0.564534	Tested	332.29;363.31;236.79	426.79;421.27;328.57	No	0.0499662	1.03524	0.779669	0.939497	Tested	424.46;340.83;209.97	332.29;363.31;236.79	No
EHI_117570	-	-	DS571293:1047-2348	697.192	0.182459	1.13482	0.165446	0.444195	Tested	835.29;729.51;617.63	653.05;643.66;599.26	No	0.191422	1.14189	0.145539	0.564953	Tested	760.72;825.79;609.82	653.05;643.66;599.26	No	-0.00896336	-1.00623	0.945518	0.988775	Tested	835.29;729.51;617.63	760.72;825.79;609.82	No
EHI_053170	-	-	DS571238:43531-44544	4509.29	-0.539455	-1.45342	0.000353116	0.00495332	Tested	4132.44;2752.68;3670.04	5545.74;5620.9;5174.01	Down	-0.219454	-1.16429	0.145916	0.565455	Tested	5103.5;3285.21;5299.13	5545.74;5620.9;5174.01	No	-0.320001	-1.24833	0.0340942	0.250281	Tested	4132.44;2752.68;3670.04	5103.5;3285.21;5299.13	No
EHI_135750	-	-	DS571390:14060-15949	118.209	-0.160173	-1.11742	0.377181	0.673638	Tested	149.87;118.37;78.18	155.55;130.07;116.68	No	-0.264208	-1.20098	0.145966	0.565455	Tested	101.36;115.41;98.39	155.55;130.07;116.68	No	0.104036	1.07478	0.567991	0.863867	Tested	149.87;118.37;78.18	101.36;115.41;98.39	No
EHI_068270	-	-	DS571150:88352-89677	395.279	0.121547	1.0879	0.319641	0.622887	Tested	447.51;385.32;371.92	343.23;407.01;345.37	No	0.177253	1.13073	0.145982	0.565455	Tested	426.34;402.64;428.17	343.23;407.01;345.37	No	-0.0557059	-1.03937	0.646389	0.897233	Tested	447.51;385.32;371.92	426.34;402.64;428.17	No
EHI_136450	-	-	DS571222:45352-46851	690.014	-0.270324	-1.20608	0.118918	0.367124	Tested	827.95;637.17;426.64	923;855.98;617	No	-0.252146	-1.19098	0.145761	0.565455	Tested	737.73;671.06;513.59	923;855.98;617	No	-0.0181784	-1.01268	0.916563	0.980802	Tested	827.95;637.17;426.64	737.73;671.06;513.59	No
EHI_009510	-	-	DS571184:36891-37847	1614.67	-0.265116	-1.20173	0.00632744	0.0493287	Tested	1379.23;1448.95;1563.62	1714.89;1683.42;1933.14	Down	-0.140638	-1.10239	0.14679	0.566104	Tested	1571.59;1698.6;1538.6	1714.89;1683.42;1933.14	No	-0.124477	-1.09011	0.200445	0.593568	Tested	1379.23;1448.95;1563.62	1571.59;1698.6;1538.6	No
EHI_142010	-	-	DS571161:79967-82006	197.344	-0.0278332	-1.01948	0.863344	0.945906	Tested	204.37;219.95;194.34	264.82;180.43;192.29	No	-0.235566	-1.17737	0.146901	0.566104	Tested	206.9;173.54;139.48	264.82;180.43;192.29	No	0.207733	1.15487	0.200904	0.594176	Tested	204.37;219.95;194.34	206.9;173.54;139.48	No
EHI_036580	-	-	DS571358:15516-15827	1628.19	-0.0154857	-1.01079	0.857567	0.944155	Tested	1727.18;1634.48;1630.63	1696.89;1671.67;1680.18	No	-0.125346	-1.09077	0.146982	0.566104	Tested	1540.25;1442.99;1629.42	1696.89;1671.67;1680.18	No	0.10986	1.07912	0.203642	0.597128	Tested	1727.18;1634.48;1630.63	1540.25;1442.99;1629.42	No
EHI_112010	-	-	DS571329:9976-12729	832.96	-0.0336101	-1.02357	0.796609	0.917042	Tested	965.25;876.42;730.43	994.99;878.63;770.08	No	-0.189543	-1.1404	0.146734	0.566104	Tested	858.94;742.87;679.02	994.99;878.63;770.08	No	0.155933	1.11414	0.232591	0.624565	Tested	965.25;876.42;730.43	858.94;742.87;679.02	No
EHI_086390	-	-	DS571381:4652-6076	38.2246	0.0817495	1.0583	0.697819	0.87393	Tested	47.16;37.78;22.34	39.85;36.09;22.4	No	0.305101	1.2355	0.146364	0.566104	Tested	45.98;47.02;45.41	39.85;36.09;22.4	No	-0.223351	-1.16744	0.287105	0.673462	Tested	47.16;37.78;22.34	45.98;47.02;45.41	No
EHI_142960	-	-	DS571297:35531-35658	58.1032	-0.0800717	-1.05707	0.680527	0.864722	Tested	63.93;43.65;73.71	62.99;61.26;70.01	No	-0.283261	-1.21694	0.14709	0.566104	Tested	56.43;44.45;46.49	62.99;61.26;70.01	No	0.20319	1.15124	0.298985	0.688436	Tested	63.93;43.65;73.71	56.43;44.45;46.49	No
EHI_037200	-	-	DS571334:22541-23956	160.09	0.111604	1.08043	0.458762	0.735578	Tested	151.97;144.39;184.28	142.69;142.66;152.15	No	0.217893	1.16303	0.146465	0.566104	Tested	194.36;160.71;167.59	142.69;142.66;152.15	No	-0.10629	-1.07646	0.476646	0.822335	Tested	151.97;144.39;184.28	194.36;160.71;167.59	No
EHI_129790	-	-	DS571283:6780-7238	1119.92	0.260593	1.19797	0.0343633	0.16216	Tested	1127.69;1226.49;1296.69	1047.7;931.5;1015.57	No	0.179029	1.13212	0.146329	0.566104	Tested	1085.7;973.68;1374.25	1047.7;931.5;1015.57	No	0.0815638	1.05816	0.506913	0.836026	Tested	1127.69;1226.49;1296.69	1085.7;973.68;1374.25	No
EHI_178770	-	-	DS571154:82818-83620	273.866	0.103055	1.07405	0.429718	0.716973	Tested	272.49;267.8;284.8	236.54;261.83;261.36	No	0.188659	1.1397	0.147049	0.566104	Tested	251.83;314.59;313.56	236.54;261.83;261.36	No	-0.0856041	-1.06113	0.508799	0.836322	Tested	272.49;267.8;284.8	251.83;314.59;313.56	No
EHI_119480	-	-	DS571342:5912-6481	176.033	-0.362359	-1.28553	0.0367103	0.168946	Tested	197.03;151.11;107.22	226.25;186.3;213.76	No	-0.251144	-1.19015	0.146773	0.566104	Tested	196.45;166.7;139.48	226.25;186.3;213.76	No	-0.111215	-1.08014	0.522898	0.844843	Tested	197.03;151.11;107.22	196.45;166.7;139.48	No
EHI_122830	-	-	DS571281:22191-22814	634.343	-0.104777	-1.07533	0.296035	0.599548	Tested	603.67;655.64;610.93	672.33;638.62;711.27	No	-0.145649	-1.10623	0.146708	0.566104	Tested	594.57;599.25;622.79	672.33;638.62;711.27	No	0.0408724	1.02874	0.684555	0.910544	Tested	603.67;655.64;610.93	594.57;599.25;622.79	No
EHI_140730	-	-	DS571243:44169-44825	105.315	0.302031	1.23288	0.0793973	0.282555	Tested	116.33;119.21;111.69	88.7;78.88;99.88	No	0.250346	1.18949	0.146414	0.566104	Tested	137.93;95.74;99.47	88.7;78.88;99.88	No	0.0516855	1.03648	0.762051	0.935141	Tested	116.33;119.21;111.69	137.93;95.74;99.47	No
EHI_097640	-	-	DS571386:14090-16150	982.318	-0.12632	-1.09151	0.279146	0.584743	Tested	952.67;831.93;855.52	935.86;896.26;1070.65	No	0.168432	1.12384	0.147427	0.566796	Tested	1110.77;960;1227.2	935.86;896.26;1070.65	No	-0.294753	-1.22667	0.0113557	0.131002	Tested	952.67;831.93;855.52	1110.77;960;1227.2	No
EHI_121520	-	-	DS571385:23265-24124	171.598	0.0673336	1.04778	0.638009	0.845098	Tested	184.46;149.43;170.88	163.26;160.29;154.02	No	0.206169	1.15362	0.147418	0.566796	Tested	178.69;185.5;197.87	163.26;160.29;154.02	No	-0.138835	-1.10102	0.327606	0.71581	Tested	184.46;149.43;170.88	178.69;185.5;197.87	No
EHI_001080	-	-	DS571210:41139-43166	460.883	0.00917484	1.00638	0.9374	0.974604	Tested	496.77;512.93;436.7	484.64;513.59;439.65	No	-0.169895	-1.12498	0.147717	0.566932	Tested	407.53;453.93;402.22	484.64;513.59;439.65	No	0.17907	1.13215	0.126767	0.492171	Tested	496.77;512.93;436.7	407.53;453.93;402.22	No
EHI_197820	-	-	DS571365:10432-11787	197.089	-0.0125037	-1.0087	0.931697	0.972857	Tested	186.55;213.23;220.02	227.54;211.48;188.55	No	-0.212441	-1.15865	0.147776	0.566932	Tested	171.37;202.6;152.45	227.54;211.48;188.55	No	0.199938	1.14865	0.173047	0.561178	Tested	186.55;213.23;220.02	171.37;202.6;152.45	No
EHI_022930	-	-	DS571153:33082-33619	204.616	-0.0964713	-1.06916	0.539977	0.791995	Tested	225.33;198.96;195.45	178.69;231.62;257.63	No	-0.228627	-1.17172	0.147543	0.566932	Tested	153.61;219.7;180.57	178.69;231.62;257.63	No	0.132156	1.09593	0.403283	0.77115	Tested	225.33;198.96;195.45	153.61;219.7;180.57	No
EHI_161920	-	-	DS571304:19113-21503	324.347	-0.118087	-1.08529	0.384624	0.680098	Tested	364.72;328.24;266.93	377.94;304.63;373.37	No	-0.196949	-1.14627	0.147752	0.566932	Tested	300.94;301.76;300.58	377.94;304.63;373.37	No	0.0788621	1.05618	0.563081	0.861762	Tested	364.72;328.24;266.93	300.94;301.76;300.58	No
EHI_157890	-	-	DS571223:6274-6433	84.5148	-0.187609	-1.13887	0.27028	0.575761	Tested	86.99;78.91;77.06	105.41;90.63;90.54	No	-0.24674	-1.18652	0.147906	0.567128	Tested	77.33;72.66;81.09	105.41;90.63;90.54	No	0.0591306	1.04184	0.730419	0.926683	Tested	86.99;78.91;77.06	77.33;72.66;81.09	No
EHI_051040	-	-	DS571149:169925-170491	176.647	0.255102	1.19342	0.170183	0.449389	Tested	150.92;251.85;258	151.69;152.73;218.42	No	-0.270476	-1.20621	0.148168	0.567834	Tested	100.31;135.07;170.84	151.69;152.73;218.42	No	0.525578	1.43951	0.00483641	0.0757122	Tested	150.92;251.85;258	100.31;135.07;170.84	No
EHI_084960	-	-	DS571211:40355-40690	244.056	-0.181402	-1.13399	0.223771	0.522708	Tested	251.53;245.13;205.5	259.68;268.54;284.7	No	-0.215653	-1.16123	0.148342	0.568198	Tested	207.94;282.1;191.38	259.68;268.54;284.7	No	0.0342512	1.02403	0.819083	0.950724	Tested	251.53;245.13;205.5	207.94;282.1;191.38	No
EHI_193410	-	-	DS571265:26364-27311	143.164	0.249061	1.18843	0.121979	0.372776	Tested	164.54;171.26;123.97	125.98;131.75;116.68	No	0.232658	1.175	0.148626	0.568683	Tested	164.06;161.57;128.67	125.98;131.75;116.68	No	0.0164027	1.01143	0.918223	0.98169	Tested	164.54;171.26;123.97	164.06;161.57;128.67	No
EHI_070670	-	-	DS571284:12130-12486	240.052	0.581073	1.49596	0.000187351	0.00300423	Tested	235.81;344.19;331.71	159.4;189.66;215.62	Up	0.225991	1.16958	0.148884	0.569068	Tested	217.35;213.71;253.01	159.4;189.66;215.62	No	0.355083	1.27906	0.0216599	0.192764	Tested	235.81;344.19;331.71	217.35;213.71;253.01	No
EHI_096740	-	-	DS571163:109943-110836	172.045	0.43119	1.34835	0.0137151	0.0854896	Tested	192.84;208.19;208.85	109.27;138.47;168.02	No	0.253192	1.19184	0.148878	0.569068	Tested	123.3;177.81;221.65	109.27;138.47;168.02	No	0.177998	1.13131	0.306479	0.696063	Tested	192.84;208.19;208.85	123.3;177.81;221.65	No
EHI_029100	-	-	DS571266:40219-44004	738.244	0.180464	1.13325	0.131306	0.389298	Tested	782.89;810.94;723.73	714.75;703.24;605.8	No	0.172585	1.12708	0.148977	0.56912	Tested	798.34;851.44;653.07	714.75;703.24;605.8	No	0.00787829	1.00548	0.947301	0.988775	Tested	782.89;810.94;723.73	798.34;851.44;653.07	No
EHI_087840	-	-	DS571173:86481-89609	1114.45	-0.313252	-1.24251	0.000513795	0.00665898	Tested	1015.55;999.83;935.94	1213.53;1281.45;1210.66	Down	-0.129427	-1.09386	0.149414	0.569589	Tested	1116;1173.72;1083.4	1213.53;1281.45;1210.66	No	-0.183825	-1.13589	0.0419309	0.283025	Tested	1015.55;999.83;935.94	1116;1173.72;1083.4	No
EHI_098400	-	-	DS571169:58390-61656	761.195	-0.386595	-1.3073	0.00133225	0.0144306	Tested	637.21;603.59;708.1	856.16;743.52;1011.84	Down	-0.173078	-1.12746	0.149343	0.569589	Tested	780.57;753.98;755.78	856.16;743.52;1011.84	No	-0.213517	-1.15951	0.0769278	0.39321	Tested	637.21;603.59;708.1	780.57;753.98;755.78	No
EHI_135450	-	-	DS571422:7251-7556	570.051	0.0785087	1.05593	0.508675	0.772539	Tested	532.41;552.38;618.75	500.07;501.84;601.13	No	0.170938	1.12579	0.149302	0.569589	Tested	586.21;666.79;570.89	500.07;501.84;601.13	No	-0.0924292	-1.06616	0.434561	0.792847	Tested	532.41;552.38;618.75	586.21;666.79;570.89	No
EHI_022300	-	-	DS571410:12494-13174	46.4471	-0.221751	-1.16615	0.282121	0.586427	Tested	44.02;41.97;45.79	37.28;57.07;70.94	No	-0.297527	-1.22904	0.149375	0.569589	Tested	53.29;38.47;29.19	37.28;57.07;70.94	No	0.0757766	1.05393	0.7142	0.920235	Tested	44.02;41.97;45.79	53.29;38.47;29.19	No
EHI_139420	-	-	DS571311:20063-22933	145.433	0.0882551	1.06308	0.586436	0.816945	Tested	177.12;162.86;146.31	159.4;177.91;114.81	No	-0.235512	-1.17732	0.15016	0.570322	Tested	124.35;123.95;122.18	159.4;177.91;114.81	No	0.323767	1.25159	0.0472921	0.299991	Tested	177.12;162.86;146.31	124.35;123.95;122.18	No
EHI_029030	-	-	DS571266:30851-31105	267.445	-0.0273056	-1.01911	0.844929	0.938326	Tested	257.82;274.51;300.44	273.82;292.04;283.76	No	-0.201835	-1.15016	0.150083	0.570322	Tested	192.27;259.88;272.47	273.82;292.04;283.76	No	0.174529	1.1286	0.213396	0.606539	Tested	257.82;274.51;300.44	192.27;259.88;272.47	No
EHI_126210	-	-	DS571160:122371-122850	487.653	-0.262843	-1.19984	0.0240898	0.12743	Tested	489.44;444.09;397.61	575.91;528.69;520.85	No	-0.1673	-1.12295	0.149902	0.570322	Tested	517.25;447.94;467.09	575.91;528.69;520.85	No	-0.0955433	-1.06847	0.41383	0.781008	Tested	489.44;444.09;397.61	517.25;447.94;467.09	No
EHI_104490	-	-	DS571185:37355-37861	959.665	0.231886	1.17437	0.0242707	0.127973	Tested	919.13;1066.15;1117.99	866.44;881.99;866.22	No	0.148335	1.10829	0.150075	0.570322	Tested	946.72;934.36;1037.99	866.44;881.99;866.22	No	0.0835514	1.05962	0.415343	0.782117	Tested	919.13;1066.15;1117.99	946.72;934.36;1037.99	No
EHI_169940	-	-	DS571207:28959-31886	501.486	0.209186	1.15604	0.0603778	0.235684	Tested	526.12;514.61;561.79	426.79;459.04;481.65	No	0.160528	1.1177	0.149957	0.570322	Tested	546.51;530.86;466.01	426.79;459.04;481.65	No	0.0486582	1.0343	0.660444	0.902669	Tested	526.12;514.61;561.79	546.51;530.86;466.01	No
EHI_078230	-	-	DS571271:23994-25475	4138.43	-0.160193	-1.11744	0.0617113	0.238138	Tested	3891.39;3872.55;4063.18	4076.39;4538.35;4658.75	No	-0.123369	-1.08928	0.150051	0.570322	Tested	3847.48;4093.9;4203.84	4076.39;4538.35;4658.75	No	-0.0368239	-1.02585	0.667751	0.905669	Tested	3891.39;3872.55;4063.18	3847.48;4093.9;4203.84	No
EHI_170060	-	-	DS571207:46961-47305	1127.01	-0.125865	-1.09116	0.325576	0.628401	Tested	889.79;1171.92;1256.48	1084.98;1283.12;1284.4	No	-0.184276	-1.13625	0.150239	0.570324	Tested	955.08;1083.1;1134.22	1084.98;1283.12;1284.4	No	0.0584116	1.04132	0.648645	0.898036	Tested	889.79;1171.92;1256.48	955.08;1083.1;1134.22	No
EHI_155240	-	-	DS571162:25314-25828	342.906	0.14933	1.10905	0.264884	0.570953	Tested	405.59;325.72;323.89	348.38;307.14;285.63	No	0.192388	1.14265	0.150381	0.570522	Tested	391.85;373.57;324.37	348.38;307.14;285.63	No	-0.0430578	-1.0303	0.7465	0.932946	Tested	405.59;325.72;323.89	391.85;373.57;324.37	No
EHI_031310	-	-	DS571261:28359-30950	500.5	0.240167	1.18113	0.125906	0.380117	Tested	655.03;541.47;406.54	502.64;440.58;374.31	No	0.225658	1.16931	0.150449	0.570522	Tested	586.21;568.48;429.25	502.64;440.58;374.31	No	0.0145084	1.01011	0.92615	0.984179	Tested	655.03;541.47;406.54	586.21;568.48;429.25	No
EHI_180390	-	-	DS571221:40714-41721	2291.62	0.352246	1.27655	0.00320495	0.0296159	Tested	2184.12;2820.68;2812.28	1856.29;1917.55;2212.23	Up	0.171857	1.12651	0.150771	0.571442	Tested	2086.75;2208.94;2525.77	1856.29;1917.55;2212.23	No	0.180389	1.13319	0.130763	0.499229	Tested	2184.12;2820.68;2812.28	2086.75;2208.94;2525.77	No
EHI_001050	-	-	DS571210:38341-38456	167.312	-0.0322534	-1.02261	0.828799	0.930373	Tested	132.05;160.34;172	149.12;169.52;156.82	No	0.212115	1.15838	0.151429	0.571652	Tested	201.67;171.83;192.46	149.12;169.52;156.82	No	-0.244368	-1.18457	0.0985991	0.441909	Tested	132.05;160.34;172	201.67;171.83;192.46	No
EHI_008040	-	-	DS571178:56065-56583	619.389	0.0290213	1.02032	0.801947	0.919682	Tested	565.94;575.05;665.65	577.2;560.58;628.2	No	0.165504	1.12156	0.151371	0.571652	Tested	640.55;616.35;744.97	577.2;560.58;628.2	No	-0.136482	-1.09922	0.236247	0.628095	Tested	565.94;575.05;665.65	640.55;616.35;744.97	No
EHI_045130	-	-	DS571147:99119-100405	313.312	0.112934	1.08143	0.393772	0.688912	Tested	333.28;281.23;335.06	248.11;289.52;327.63	No	0.189532	1.14039	0.151428	0.571652	Tested	326.02;351.35;327.61	248.11;289.52;327.63	No	-0.0765978	-1.05453	0.560599	0.860659	Tested	333.28;281.23;335.06	326.02;351.35;327.61	No
EHI_201410	-	-	DS571520:9995-10915	66.4039	-0.21576	-1.16132	0.309162	0.612874	Tested	100.61;34.42;52.49	105.41;69.65;67.21	No	-0.304469	-1.23496	0.151395	0.571652	Tested	73.15;38.47;56.22	105.41;69.65;67.21	No	0.0887084	1.06342	0.676191	0.908403	Tested	100.61;34.42;52.49	73.15;38.47;56.22	No
EHI_192140	-	-	DS571317:24544-26289	1128.19	-0.110373	-1.07951	0.253977	0.559392	Tested	1077.39;1125.75;1111.29	1196.82;1113.61;1284.4	No	-0.138833	-1.10101	0.151456	0.571652	Tested	1071.07;1154.91;1018.52	1196.82;1113.61;1284.4	No	0.0284599	1.01992	0.769079	0.938495	Tested	1077.39;1125.75;1111.29	1071.07;1154.91;1018.52	No
EHI_081680	-	-	DS571294:10290-10838	179.919	-0.184941	-1.13677	0.200128	0.491633	Tested	184.46;163.7;168.65	186.4;221.55;188.55	No	-0.207413	-1.15462	0.150952	0.571652	Tested	168.24;186.36;151.37	186.4;221.55;188.55	No	0.0224722	1.0157	0.877056	0.967851	Tested	184.46;163.7;168.65	168.24;186.36;151.37	No
EHI_136470	-	-	DS571222:49495-50460	1150.52	-0.112713	-1.08126	0.200048	0.491584	Tested	1074.24;1144.22;1149.26	1172.4;1276.41;1203.19	No	-0.12632	-1.09151	0.151003	0.571652	Tested	1100.33;1115.59;1119.08	1172.4;1276.41;1203.19	No	0.0136062	1.00948	0.877325	0.967851	Tested	1074.24;1144.22;1149.26	1100.33;1115.59;1119.08	No
EHI_179840	-	-	DS571291:7988-9910	141.061	0.232795	1.17511	0.176728	0.458547	Tested	183.41;149.43;116.15	119.55;137.63;109.21	No	0.246977	1.18672	0.151595	0.571866	Tested	166.15;165.84;122.18	119.55;137.63;109.21	No	-0.0141826	-1.00988	0.933996	0.986167	Tested	183.41;149.43;116.15	166.15;165.84;122.18	No
EHI_178070	-	-	DS571272:30263-30736	515.076	0.0519196	1.03664	0.674229	0.861	Tested	447.51;470.11;598.64	460.22;512.75;480.72	No	0.176529	1.13016	0.151826	0.572439	Tested	561.13;528.3;576.3	460.22;512.75;480.72	No	-0.124609	-1.09021	0.310958	0.700846	Tested	447.51;470.11;598.64	561.13;528.3;576.3	No
EHI_086250	-	-	DS571235:49285-51159	630.732	0.0437076	1.03076	0.702884	0.876248	Tested	679.13;550.7;624.33	649.19;595.83;549.79	No	0.163662	1.12013	0.152125	0.572967	Tested	683.39;636.01;708.21	649.19;595.83;549.79	No	-0.119954	-1.0867	0.293209	0.681328	Tested	679.13;550.7;624.33	683.39;636.01;708.21	No
EHI_156710	-	-	DS571545:7015-7710	161.68	0.382668	1.30375	0.022781	0.122649	Tested	185.5;184.69;188.75	106.7;142.66;151.22	No	0.241302	1.18206	0.152116	0.572967	Tested	206.9;163.28;125.42	106.7;142.66;151.22	No	0.141367	1.10295	0.397262	0.767548	Tested	185.5;184.69;188.75	206.9;163.28;125.42	No
EHI_004830	-	-	DS571195:24960-25400	277.871	0.0716245	1.0509	0.622575	0.83768	Tested	264.11;298.02;255.76	200.54;288.68;280.03	No	0.20759	1.15476	0.152388	0.573657	Tested	334.38;274.41;304.91	200.54;288.68;280.03	No	-0.135966	-1.09883	0.347517	0.731634	Tested	264.11;298.02;255.76	334.38;274.41;304.91	No
EHI_038930	-	-	DS571190:48731-55825	1073.03	-0.0489499	-1.03451	0.777787	0.910509	Tested	1309.01;780.72;801.91	1288.09;778.77;953.97	No	0.247968	1.18753	0.152495	0.573761	Tested	1472.33;989.07;1283.43	1288.09;778.77;953.97	No	-0.296918	-1.22852	0.0866957	0.416418	Tested	1309.01;780.72;801.91	1472.33;989.07;1283.43	No
EHI_134820	-	-	DS571193:67641-69084	485.637	0.193642	1.14365	0.126362	0.380763	Tested	556.51;483.54;494.77	370.23;498.48;448.98	No	0.181199	1.13383	0.152624	0.57395	Tested	492.17;551.38;474.66	370.23;498.48;448.98	No	0.0124433	1.00866	0.921403	0.982592	Tested	556.51;483.54;494.77	492.17;551.38;474.66	No
EHI_082510	-	-	DS571295:6914-9220	419.765	-0.0710248	-1.05046	0.593244	0.821319	Tested	500.96;397.08;376.39	392.08;493.44;457.38	No	-0.190538	-1.14119	0.152803	0.574322	Tested	408.57;394.09;357.89	392.08;493.44;457.38	No	0.119513	1.08637	0.370309	0.749358	Tested	500.96;397.08;376.39	408.57;394.09;357.89	No
EHI_050350	-	-	DS571149:22745-24025	175.793	0.111703	1.0805	0.523885	0.782627	Tested	237.91;202.32;159.71	219.82;162.8;164.28	No	-0.251613	-1.19054	0.153421	0.57493	Tested	179.73;149.6;105.96	219.82;162.8;164.28	No	0.363316	1.28638	0.0388887	0.274368	Tested	237.91;202.32;159.71	179.73;149.6;105.96	No
EHI_024590	-	-	DS571198:53946-58283	2916.07	0.00925409	1.00644	0.918648	0.968372	Tested	2785.7;2845.86;2877.06	2769.01;2724.01;2958.04	No	0.129305	1.09377	0.153104	0.57493	Tested	2823.44;3094.57;3366.97	2769.01;2724.01;2958.04	No	-0.120051	-1.08677	0.184579	0.576531	Tested	2785.7;2845.86;2877.06	2823.44;3094.57;3366.97	No
EHI_169210	-	-	DS571219:27350-28033	268.736	0.0304709	1.02135	0.822054	0.927917	Tested	258.87;242.61;276.98	230.11;229.94;297.76	No	0.192481	1.14273	0.153335	0.57493	Tested	293.63;283.81;304.91	230.11;229.94;297.76	No	-0.16201	-1.11884	0.228714	0.623603	Tested	258.87;242.61;276.98	293.63;283.81;304.91	No
EHI_114800	-	-	DS571338:12199-13143	253.29	0.0324759	1.02277	0.818605	0.926609	Tested	234.76;224.14;273.63	209.54;255.11;245.49	No	0.201098	1.14957	0.153601	0.57493	Tested	290.49;239.36;307.07	209.54;255.11;245.49	No	-0.168623	-1.12398	0.230809	0.624552	Tested	234.76;224.14;273.63	290.49;239.36;307.07	No
EHI_192050	-	-	DS571317:15292-16317	6340.94	0.233454	1.17565	0.0104014	0.070184	Tested	6423.46;6785.57;7383.63	5653.73;5998.54;5721	No	0.13007	1.09435	0.153563	0.57493	Tested	6434.76;5850.63;6817.19	5653.73;5998.54;5721	No	0.103384	1.07429	0.256208	0.644993	Tested	6423.46;6785.57;7383.63	6434.76;5850.63;6817.19	No
EHI_103660	-	-	DS571158:90494-93007	739.239	-0.0570436	-1.04033	0.662835	0.854205	Tested	869.88;692.58;693.58	824.02;840.03;693.54	No	-0.187009	-1.1384	0.153506	0.57493	Tested	786.84;659.09;593.6	824.02;840.03;693.54	No	0.129965	1.09427	0.32144	0.710907	Tested	869.88;692.58;693.58	786.84;659.09;593.6	No
EHI_040610	-	-	DS571282:15897-16538	149.056	-0.0747583	-1.05318	0.651025	0.85067	Tested	138.34;156.98;161.95	168.4;147.7;171.75	No	-0.236976	-1.17852	0.153222	0.57493	Tested	109.72;170.97;115.69	168.4;147.7;171.75	No	0.162218	1.11901	0.328876	0.716421	Tested	138.34;156.98;161.95	109.72;170.97;115.69	No
EHI_084940	-	-	DS571211:37094-38479	1848.48	0.0475121	1.03348	0.632981	0.843292	Tested	1726.13;1795.66;1954.52	1792.02;1643.98;1852.86	No	0.141954	1.1034	0.153213	0.57493	Tested	1960.31;1788.36;2122.46	1792.02;1643.98;1852.86	No	-0.0944418	-1.06765	0.341626	0.7267	Tested	1726.13;1795.66;1954.52	1960.31;1788.36;2122.46	No
EHI_093790	-	-	DS571179:22967-24238	1120.08	-0.139728	-1.1017	0.256687	0.562425	Tested	858.35;905.81;1217.39	1041.27;1103.54;1167.72	No	0.175116	1.12906	0.153874	0.575355	Tested	1224.67;1251.51;1310.46	1041.27;1103.54;1167.72	No	-0.314844	-1.24388	0.0104457	0.124138	Tested	858.35;905.81;1217.39	1224.67;1251.51;1310.46	No
EHI_110770	-	-	DS571151:147138-147536	87.5328	-0.295662	-1.22745	0.104114	0.336539	Tested	70.22;68.84;97.17	104.13;102.38;100.81	No	-0.259025	-1.19667	0.153971	0.575418	Tested	73.15;68.39;102.72	104.13;102.38;100.81	No	-0.0366364	-1.02572	0.841296	0.959161	Tested	70.22;68.84;97.17	73.15;68.39;102.72	No
EHI_120590	-	-	DS571379:5026-7323	2200.44	-0.414178	-1.33254	0.00102531	0.0116811	Tested	1569.97;1737.74;2240.44	2306.23;2781.92;2526.8	Down	-0.179397	-1.13241	0.154468	0.576559	Tested	2021.97;2221.77;2397.1	2306.23;2781.92;2526.8	No	-0.234781	-1.17673	0.0628661	0.355186	Tested	1569.97;1737.74;2240.44	2021.97;2221.77;2397.1	No
EHI_168380	-	-	DS571263:33550-34022	229.586	0.132329	1.09606	0.382595	0.678671	Tested	191.79;266.96;237.89	183.83;220.71;220.29	No	0.215328	1.16097	0.154515	0.576559	Tested	229.89;288.94;225.98	183.83;220.71;220.29	No	-0.0829986	-1.05922	0.58173	0.869639	Tested	191.79;266.96;237.89	229.89;288.94;225.98	No
EHI_141080	-	-	DS571269:21773-23305	111.402	-0.253208	-1.19185	0.178674	0.4608	Tested	110.04;104.94;92.7	169.69;139.31;83.08	No	-0.268132	-1.20425	0.154447	0.576559	Tested	86.73;118.82;97.31	169.69;139.31;83.08	No	0.014924	1.0104	0.937055	0.988001	Tested	110.04;104.94;92.7	86.73;118.82;97.31	No
EHI_184570	-	-	DS571308:28301-32419	956.479	-0.0847346	-1.06049	0.357513	0.656283	Tested	944.29;865.51;852.17	970.57;931.5;930.63	No	0.13031	1.09453	0.154807	0.576753	Tested	1054.35;1006.16;1053.12	970.57;931.5;930.63	No	-0.215045	-1.16074	0.0190755	0.178741	Tested	944.29;865.51;852.17	1054.35;1006.16;1053.12	No
EHI_199020	-	-	DS571165:97230-99431	4373.95	-0.311587	-1.24107	0.00392699	0.0346123	Tested	3410.33;3757.54;4461.9	4469.76;5151.8;5034.93	Down	-0.153624	-1.11236	0.154793	0.576753	Tested	4363.68;4145.19;4570.38	4469.76;5151.8;5034.93	No	-0.157963	-1.11571	0.143883	0.52053	Tested	3410.33;3757.54;4461.9	4363.68;4145.19;4570.38	No
EHI_140600	-	-	DS571243:19946-21562	3119.57	-0.235489	-1.17731	0.00511773	0.0421903	Tested	2848.58;2818.16;2912.8	3257.51;3318.16;3590.91	Down	-0.119538	-1.08639	0.154787	0.576753	Tested	3063.77;2966.35;3299.93	3257.51;3318.16;3590.91	No	-0.115951	-1.08369	0.168389	0.556069	Tested	2848.58;2818.16;2912.8	3063.77;2966.35;3299.93	No
EHI_058510	-	-	DS571278:19777-21024	311.012	0.515182	1.42917	0.00179927	0.0185554	Tested	442.27;407.15;298.2	282.81;251.76;210.02	Up	0.235349	1.17719	0.155125	0.577342	Tested	338.56;344.51;223.82	282.81;251.76;210.02	No	0.279833	1.21405	0.0888047	0.420681	Tested	442.27;407.15;298.2	338.56;344.51;223.82	No
EHI_006900	-	-	DS571197:47783-48468	830.051	-0.25949	-1.19706	0.0209253	0.11594	Tested	677.04;727.83;865.57	898.58;857.65;998.77	No	-0.159438	-1.11685	0.155118	0.577342	Tested	815.06;830.92;799.03	898.58;857.65;998.77	No	-0.100052	-1.07181	0.37422	0.751719	Tested	677.04;727.83;865.57	815.06;830.92;799.03	No
EHI_179990	-	-	DS571291:32289-32711	294.11	0.3391	1.26497	0.0055167	0.0445863	Tested	317.56;330.76;348.46	271.25;250.92;249.23	Up	0.174504	1.12858	0.155484	0.578085	Tested	268.55;308.6;301.66	271.25;250.92;249.23	No	0.164597	1.12085	0.17447	0.562285	Tested	317.56;330.76;348.46	268.55;308.6;301.66	No
EHI_001860	-	-	DS571280:21316-21565	114.921	0.446756	1.36297	0.00783681	0.0574089	Tested	121.57;146.91;141.84	73.27;94.83;110.14	No	0.239979	1.18098	0.155476	0.578085	Tested	122.26;103.44;120.02	73.27;94.83;110.14	No	0.206777	1.15411	0.214362	0.606747	Tested	121.57;146.91;141.84	122.26;103.44;120.02	No
EHI_198860	-	-	DS571165:57414-58018	119.221	0.696486	1.62055	2.33779e-05	0.000523794	Tested	169.78;174.61;134.02	93.84;96.51;76.54	Up	0.236479	1.17811	0.156331	0.579321	Tested	113.9;99.16;114.61	93.84;96.51;76.54	No	0.460007	1.37555	0.00477946	0.0753151	Tested	169.78;174.61;134.02	113.9;99.16;114.61	No
EHI_055720	-	-	DS571322:15994-16797	225.211	-0.0620772	-1.04397	0.675475	0.8617	Tested	173.98;214.91;226.72	192.83;193.85;259.49	No	0.208641	1.1556	0.156378	0.579321	Tested	254.97;253.89;256.25	192.83;193.85;259.49	No	-0.270718	-1.20641	0.0662358	0.364157	Tested	173.98;214.91;226.72	254.97;253.89;256.25	No
EHI_012320	-	-	DS571148:105005-105138	74.3224	0.151929	1.11105	0.416362	0.706546	Tested	63.93;73.87;87.12	73.27;53.71;69.07	No	0.26429	1.20105	0.156168	0.579321	Tested	75.24;99.16;73.52	73.27;53.71;69.07	No	-0.112362	-1.081	0.544736	0.853786	Tested	63.93;73.87;87.12	75.24;99.16;73.52	No
EHI_006800	-	-	DS571197:30294-31284	620.5	-0.205176	-1.15283	0.0489318	0.204875	Tested	557.56;575.89;608.69	628.62;690.65;704.74	No	-0.147548	-1.10769	0.155947	0.579321	Tested	578.9;590.7;648.74	628.62;690.65;704.74	No	-0.0576282	-1.04075	0.581379	0.869639	Tested	557.56;575.89;608.69	578.9;590.7;648.74	No
EHI_055420	-	-	DS571416:15861-16649	228.601	0.237329	1.17881	0.0926622	0.312542	Tested	202.27;255.2;276.98	218.54;204.76;186.69	No	0.200219	1.14887	0.156345	0.579321	Tested	234.07;245.34;233.55	218.54;204.76;186.69	No	0.0371097	1.02606	0.791121	0.943707	Tested	202.27;255.2;276.98	234.07;245.34;233.55	No
EHI_197010	-	-	DS571157:38468-40813	9776.36	0.143426	1.10452	0.0945148	0.316391	Tested	9570.73;10003.32;10915.18	9251.9;8944.1;9288.57	No	0.121625	1.08796	0.156232	0.579321	Tested	10066.98;9358.95;10587.46	9251.9;8944.1;9288.57	No	0.0218004	1.01523	0.799292	0.946101	Tested	9570.73;10003.32;10915.18	10066.98;9358.95;10587.46	No
EHI_186340	-	-	DS571159:12113-12427	671.21	-0.168837	-1.12415	0.116	0.362496	Tested	619.39;635.49;665.65	695.47;730.1;749.55	No	-0.152183	-1.11125	0.156287	0.579321	Tested	593.53;624.04;727.67	695.47;730.1;749.55	No	-0.0166539	-1.01161	0.877128	0.967851	Tested	619.39;635.49;665.65	593.53;624.04;727.67	No
EHI_153000	-	-	DS571145:362152-363495	167.925	-0.0393798	-1.02767	0.830857	0.930783	Tested	221.14;171.26;136.26	259.68;156.93;135.35	No	-0.261894	-1.19905	0.156559	0.579695	Tested	138.98;143.62;148.13	259.68;156.93;135.35	No	0.222514	1.16676	0.228799	0.623603	Tested	221.14;171.26;136.26	138.98;143.62;148.13	No
EHI_184490	-	-	DS571308:4546-6051	122.839	0.0414362	1.02914	0.802487	0.919682	Tested	120.52;122.57;109.45	101.56;139.31;98.01	No	0.233183	1.17543	0.156756	0.580126	Tested	128.53;150.45;135.15	101.56;139.31;98.01	No	-0.191746	-1.14215	0.243349	0.634697	Tested	120.52;122.57;109.45	128.53;150.45;135.15	No
EHI_194310	-	-	DS571191:25589-27115	1680.79	-0.200845	-1.14937	0.0254458	0.131623	Tested	1556.34;1478.34;1675.31	1870.43;1791.67;1786.59	No	-0.12708	-1.09208	0.156866	0.580154	Tested	1656.24;1570.37;1741.87	1870.43;1791.67;1786.59	No	-0.0737644	-1.05246	0.412444	0.780582	Tested	1556.34;1478.34;1675.31	1656.24;1570.37;1741.87	No
EHI_182750	-	-	DS571156:42726-43898	413.228	-0.0364702	-1.0256	0.762348	0.905725	Tested	453.8;407.99;407.66	452.5;470.79;381.77	No	-0.171155	-1.12596	0.157296	0.580215	Tested	360.51;407.77;376.27	452.5;470.79;381.77	No	0.134685	1.09785	0.265971	0.655052	Tested	453.8;407.99;407.66	360.51;407.77;376.27	No
EHI_174090	-	-	DS571220:14430-16667	619.452	-0.0450841	-1.03174	0.6632	0.854205	Tested	684.37;601.91;596.41	653.05;665.48;627.27	No	-0.146746	-1.10707	0.157403	0.580215	Tested	607.11;559.93;579.54	653.05;665.48;627.27	No	0.101662	1.07301	0.327666	0.71581	Tested	684.37;601.91;596.41	607.11;559.93;579.54	No
EHI_098830	-	-	DS571349:18018-22268	840.824	0.235926	1.17766	0.0296438	0.146836	Tested	905.51;918.4;899.08	772.6;731.77;781.28	No	0.153626	1.11236	0.157244	0.580215	Tested	857.9;959.15;741.73	772.6;731.77;781.28	No	0.0822998	1.0587	0.446451	0.802011	Tested	905.51;918.4;899.08	857.9;959.15;741.73	No
EHI_005900	-	-	DS571227:11856-12379	126.796	0.359181	1.2827	0.0427722	0.187154	Tested	115.28;139.35;178.7	107.98;93.15;113.88	No	0.251304	1.19028	0.15714	0.580215	Tested	100.31;153.02;139.48	107.98;93.15;113.88	No	0.107877	1.07764	0.540342	0.852216	Tested	115.28;139.35;178.7	100.31;153.02;139.48	No
EHI_170070	-	-	DS571207:47530-49182	49.0975	0.358576	1.28216	0.0758189	0.273629	Tested	70.22;52.05;46.91	32.14;50.35;32.67	No	0.286014	1.21927	0.157172	0.580215	Tested	55.38;47.02;55.14	32.14;50.35;32.67	No	0.0725626	1.05158	0.717719	0.922334	Tested	70.22;52.05;46.91	55.38;47.02;55.14	No
EHI_085000	-	-	DS571211:50470-51291	341.057	-0.245004	-1.1851	0.194272	0.484228	Tested	411.88;346.71;188.75	457.65;419.6;316.43	No	-0.266867	-1.20319	0.157423	0.580215	Tested	382.45;326.55;219.49	457.65;419.6;316.43	No	0.021863	1.01527	0.907893	0.977211	Tested	411.88;346.71;188.75	382.45;326.55;219.49	No
EHI_179890	-	-	DS571291:15358-15558	77.532	-0.0137198	-1.00956	0.94174	0.976813	Tested	56.59;87.31;65.9	78.42;67.97;68.14	No	0.26321	1.20015	0.158073	0.581487	Tested	102.4;72.66;98.39	78.42;67.97;68.14	No	-0.27693	-1.21161	0.137471	0.512609	Tested	56.59;87.31;65.9	102.4;72.66;98.39	No
EHI_045530	-	-	DS571147:165901-166699	216.242	-0.0811629	-1.05787	0.639947	0.846525	Tested	284.02;210.71;167.53	262.25;234.13;215.62	No	-0.245468	-1.18548	0.158051	0.581487	Tested	180.78;241.92;149.21	262.25;234.13;215.62	No	0.164305	1.12063	0.345085	0.730275	Tested	284.02;210.71;167.53	180.78;241.92;149.21	No
EHI_189290	-	-	DS571262:2792-6439	2697.1	0.0740228	1.05265	0.543609	0.793814	Tested	2438.8;2693.91;2898.28	2316.51;2328.76;2944.04	No	0.172023	1.12664	0.157925	0.581487	Tested	2776.41;2569.69;3307.5	2316.51;2328.76;2944.04	No	-0.0980007	-1.07029	0.420937	0.785642	Tested	2438.8;2693.91;2898.28	2776.41;2569.69;3307.5	No
EHI_007340	-	-	DS571323:26731-27492	88.3583	-0.40717	-1.32608	0.0476659	0.201143	Tested	93.28;76.39;45.79	136.27;105.74;93.34	No	-0.289909	-1.22256	0.15809	0.581487	Tested	68.97;121.39;54.06	136.27;105.74;93.34	No	-0.117261	-1.08467	0.569192	0.864286	Tested	93.28;76.39;45.79	68.97;121.39;54.06	No
EHI_192480	-	-	DS571209:29949-30794	83.1721	0.499139	1.41337	0.00857794	0.0610535	Tested	71.27;113.33;123.97	52.71;72.17;66.27	No	0.269054	1.20502	0.158229	0.581704	Tested	75.24;95.74;77.85	52.71;72.17;66.27	No	0.230085	1.1729	0.222593	0.614893	Tested	71.27;113.33;123.97	75.24;95.74;77.85	No
EHI_183250	-	-	DS571156:143326-143952	2900.19	-0.0523997	-1.03699	0.557374	0.800528	Tested	2647.36;2637.67;2932.9	2758.73;2738.28;3036.45	No	0.125751	1.09108	0.158428	0.582139	Tested	2972.86;3126.2;3251.27	2758.73;2738.28;3036.45	No	-0.178151	-1.13143	0.0457647	0.293651	Tested	2647.36;2637.67;2932.9	2972.86;3126.2;3251.27	No
EHI_108640	-	-	DS571346:6749-7054	426.202	-0.0419481	-1.0295	0.71764	0.884968	Tested	382.54;463.4;456.8	433.22;436.38;475.12	No	-0.164111	-1.12048	0.15856	0.582329	Tested	386.63;410.33;391.41	433.22;436.38;475.12	No	0.122163	1.08837	0.29424	0.682831	Tested	382.54;463.4;456.8	386.63;410.33;391.41	No
EHI_083580	-	-	DS571388:3451-4050	982.119	0.167839	1.12337	0.152237	0.422175	Tested	939.05;1053.56;1077.78	806.02;928.98;967.03	No	0.165192	1.12132	0.158766	0.582788	Tested	981.2;915.55;1169.9	806.02;928.98;967.03	No	0.00264709	1.00184	0.981939	0.996579	Tested	939.05;1053.56;1077.78	981.2;915.55;1169.9	No
EHI_152620	-	-	DS571145:293749-294327	130.459	0.0895292	1.06402	0.597342	0.823933	Tested	103.76;127.6;153.01	98.99;116.65;138.15	No	0.237772	1.17917	0.159009	0.583383	Tested	131.66;141.05;163.27	98.99;116.65;138.15	No	-0.148243	-1.10822	0.378484	0.755445	Tested	103.76;127.6;153.01	131.66;141.05;163.27	No
EHI_099240	-	-	DS571296:15984-16838	1346.31	-0.107143	-1.07709	0.294644	0.598222	Tested	1389.71;1359.13;1216.27	1457.78;1556.7;1277.87	No	-0.143929	-1.10491	0.159339	0.584	Tested	1270.65;1330.15;1258.56	1457.78;1556.7;1277.87	No	0.0367856	1.02583	0.719382	0.923012	Tested	1389.71;1359.13;1216.27	1270.65;1330.15;1258.56	No
EHI_054790	-	-	DS571225:36551-37585	2572.97	0.117205	1.08463	0.244627	0.549755	Tested	2694.52;2566.31;2625.76	2555.62;2256.59;2425.05	No	0.141744	1.10324	0.159293	0.584	Tested	2692.82;2364.53;2975.56	2555.62;2256.59;2425.05	No	-0.0245395	-1.01715	0.807292	0.948177	Tested	2694.52;2566.31;2625.76	2692.82;2364.53;2975.56	No
EHI_064430	-	-	DS571196:15764-16552	205.65	0.0896302	1.0641	0.570844	0.809738	Tested	236.86;266.12;182.05	209.54;237.49;190.42	No	-0.223948	-1.16793	0.159515	0.584134	Tested	151.52;206.02;170.84	209.54;237.49;190.42	No	0.313578	1.24279	0.0483627	0.303816	Tested	236.86;266.12;182.05	151.52;206.02;170.84	No
EHI_170320	-	-	DS571331:3880-4860	282.903	0.0731188	1.05199	0.65517	0.852174	Tested	391.97;319.84;225.61	331.66;274.42;278.16	No	-0.231165	-1.17378	0.159699	0.584134	Tested	231.98;283.81;208.68	331.66;274.42;278.16	No	0.304284	1.23481	0.0638632	0.35767	Tested	391.97;319.84;225.61	231.98;283.81;208.68	No
EHI_126160	-	-	DS571160:110106-110294	101.127	-0.0609927	-1.04318	0.744587	0.899102	Tested	86.99;96.54;131.79	145.26;93.15;97.08	No	-0.26429	-1.20104	0.159562	0.584134	Tested	97.18;94.03;68.12	145.26;93.15;97.08	No	0.203297	1.15133	0.279623	0.669928	Tested	86.99;96.54;131.79	97.18;94.03;68.12	No
EHI_098320	-	-	DS571169:29456-30676	201.869	-0.13478	-1.09793	0.370065	0.666781	Tested	150.92;212.39;231.19	230.11;209.8;224.02	No	-0.211855	-1.15818	0.159649	0.584134	Tested	182.87;190.63;184.89	230.11;209.8;224.02	No	0.0770751	1.05488	0.610022	0.882343	Tested	150.92;212.39;231.19	182.87;190.63;184.89	No
EHI_048620	-	-	DS571231:30733-32802	256.225	-0.109646	-1.07896	0.414183	0.704784	Tested	224.28;252.69;211.09	250.68;266.86;233.36	No	0.18678	1.13822	0.16007	0.584701	Tested	261.24;317.15;288.69	250.68;266.86;233.36	No	-0.296426	-1.2281	0.0262567	0.2174	Tested	224.28;252.69;211.09	261.24;317.15;288.69	No
EHI_010040	-	-	DS571200:47900-48404	117.855	-0.400663	-1.32011	0.0152627	0.0921168	Tested	97.47;106.61;93.82	122.12;138.47;156.82	No	-0.230527	-1.17326	0.160136	0.584701	Tested	96.13;116.26;132.99	122.12;138.47;156.82	No	-0.170135	-1.12516	0.305868	0.695812	Tested	97.47;106.61;93.82	96.13;116.26;132.99	No
EHI_087650	-	-	DS571173:47519-47926	732.367	0.0646525	1.04583	0.545687	0.795335	Tested	756.69;712.72;713.68	705.75;628.55;747.68	No	0.149973	1.10955	0.160178	0.584701	Tested	730.42;755.69;840.12	705.75;628.55;747.68	No	-0.0853209	-1.06092	0.423387	0.785949	Tested	756.69;712.72;713.68	730.42;755.69;840.12	No
EHI_000740	-	-	DS571186:75132-76202	716.658	-0.219972	-1.16471	0.0537304	0.218937	Tested	630.92;661.52;706.98	834.3;678.91;847.56	No	-0.159969	-1.11726	0.160096	0.584701	Tested	668.76;746.29;674.69	834.3;678.91;847.56	No	-0.0600027	-1.04247	0.599605	0.878017	Tested	630.92;661.52;706.98	668.76;746.29;674.69	No
EHI_163260	-	-	DS571711:3132-3981	3300.46	-0.172051	-1.12666	0.125482	0.37965	Tested	2515.3;2890.35;3288.07	3186.81;3199;3501.3	No	0.15734	1.11523	0.160559	0.584717	Tested	3362.63;3647.67;4113.02	3186.81;3199;3501.3	No	-0.329391	-1.25648	0.00332889	0.0585824	Tested	2515.3;2890.35;3288.07	3362.63;3647.67;4113.02	No
EHI_056690	-	-	DS571423:16264-16677	886.071	-0.101026	-1.07254	0.46296	0.73947	Tested	642.45;805.91;938.17	848.44;777.09;957.7	No	0.192601	1.14282	0.160631	0.584717	Tested	955.08;895.03;1154.76	848.44;777.09;957.7	No	-0.293627	-1.22572	0.0325724	0.243465	Tested	642.45;805.91;938.17	955.08;895.03;1154.76	No
EHI_178040	-	-	DS571272:21623-22252	223.75	0.459607	1.37517	0.0135296	0.0849996	Tested	352.14;271.99;185.4	177.4;211.48;140.01	No	0.261484	1.19871	0.16066	0.584717	Tested	273.78;239.36;162.19	177.4;211.48;140.01	No	0.198123	1.1472	0.285728	0.673244	Tested	352.14;271.99;185.4	273.78;239.36;162.19	No
EHI_109970	-	-	DS571242:38587-38861	47.887	-0.195942	-1.14547	0.338897	0.639198	Tested	37.73;66.32;32.39	59.13;62.1;48.54	No	-0.28786	-1.22083	0.160562	0.584717	Tested	41.8;41.89;41.09	59.13;62.1;48.54	No	0.0919174	1.06579	0.654924	0.901263	Tested	37.73;66.32;32.39	41.8;41.89;41.09	No
EHI_073560	-	-	DS571171:53230-55402	186.125	-0.278569	-1.21299	0.0879873	0.302209	Tested	155.11;166.22;186.52	158.12;206.44;273.5	No	-0.228739	-1.17181	0.160668	0.584717	Tested	173.46;179.52;176.24	158.12;206.44;273.5	No	-0.0498291	-1.03514	0.761174	0.934529	Tested	155.11;166.22;186.52	173.46;179.52;176.24	No
EHI_021240	-	-	DS571194:9082-9801	543.954	0.150704	1.11011	0.232198	0.533552	Tested	478.96;596.04;605.34	516.78;464.91;517.12	No	0.176858	1.13042	0.160626	0.584717	Tested	541.28;523.17;651.98	516.78;464.91;517.12	No	-0.0261544	-1.01829	0.835105	0.956176	Tested	478.96;596.04;605.34	541.28;523.17;651.98	No
EHI_086210	-	-	DS571235:44216-44433	120.951	0.240403	1.18132	0.177659	0.459664	Tested	145.68;138.52;101.64	120.84;118.33;73.74	No	0.249976	1.18919	0.160847	0.585075	Tested	137.93;130.79;121.1	120.84;118.33;73.74	No	-0.0095733	-1.00666	0.956927	0.989285	Tested	145.68;138.52;101.64	137.93;130.79;121.1	No
EHI_073460	-	-	DS571171:33724-35607	5222.55	-0.113877	-1.08213	0.146915	0.414015	Tested	4894.36;5083.09;5243.71	5507.18;5213.9;5797.54	No	-0.110004	-1.07923	0.161119	0.585476	Tested	5140.08;5076.98;5046.12	5507.18;5213.9;5797.54	No	-0.0038733	-1.00269	0.96067	0.99074	Tested	4894.36;5083.09;5243.71	5140.08;5076.98;5046.12	No
EHI_078580	-	-	DS571258:14327-20698	1429.92	0.392989	1.31311	0.000214209	0.00335594	Tested	1700.97;1774.67;1506.66	1336.94;1240.32;1149.99	Up	0.149007	1.10881	0.161499	0.585679	Tested	1503.67;1394.27;1261.8	1336.94;1240.32;1149.99	No	0.243982	1.18426	0.0212615	0.190416	Tested	1700.97;1774.67;1506.66	1503.67;1394.27;1261.8	No
EHI_040370	-	-	DS571224:35256-35621	1076.12	0.14055	1.10232	0.19963	0.491023	Tested	1004.03;1058.59;1267.65	975.71;1017.1;1003.44	No	0.153387	1.11218	0.161455	0.585679	Tested	1040.76;1213.89;1103.94	975.71;1017.1;1003.44	No	-0.0128372	-1.00894	0.906497	0.976382	Tested	1004.03;1058.59;1267.65	1040.76;1213.89;1103.94	No
EHI_103540	-	-	DS571158:63265-64773	457.651	-0.134778	-1.09792	0.365854	0.663319	Tested	585.86;413.87;348.46	466.64;510.23;524.59	No	-0.208783	-1.15571	0.161623	0.585834	Tested	390.81;455.64;422.76	466.64;510.23;524.59	No	0.0740048	1.05263	0.620296	0.885358	Tested	585.86;413.87;348.46	390.81;455.64;422.76	No
EHI_008760	-	-	DS571199:64774-64929	71.3334	0.477314	1.39215	0.0114624	0.0749915	Tested	71.27;92.34;97.17	53.99;67.14;44.8	No	0.265304	1.20189	0.161858	0.586271	Tested	67.92;64.11;83.26	53.99;67.14;44.8	No	0.21201	1.1583	0.257674	0.645882	Tested	71.27;92.34;97.17	67.92;64.11;83.26	No
EHI_044230	-	-	DS571320:22704-24338	803.793	0.242732	1.18323	0.0820219	0.288484	Tested	815.38;970.45;806.38	725.03;647.02;771.01	No	0.195284	1.14495	0.161906	0.586271	Tested	640.55;866.82;991.49	725.03;647.02;771.01	No	0.047448	1.03344	0.733343	0.927484	Tested	815.38;970.45;806.38	640.55;866.82;991.49	No
EHI_187780	-	-	DS571404:18948-19346	217.734	-0.0594999	-1.0421	0.713293	0.881964	Tested	209.61;209.87;169.76	205.68;216.51;197.89	No	0.224869	1.16867	0.16259	0.587782	Tested	264.37;182.08;303.83	205.68;216.51;197.89	No	-0.284368	-1.21788	0.0776534	0.394645	Tested	209.61;209.87;169.76	264.37;182.08;303.83	No
EHI_048280	-	-	DS571256:42735-43571	373.228	0.035725	1.02507	0.780691	0.910509	Tested	337.47;364.34;386.44	341.95;319.73;396.71	No	0.178562	1.13175	0.16244	0.587782	Tested	370.95;452.22;389.24	341.95;319.73;396.71	No	-0.142837	-1.10407	0.2631	0.652105	Tested	337.47;364.34;386.44	370.95;452.22;389.24	No
EHI_160860	-	-	DS571228:13217-16129	3535.2	-0.0582906	-1.04123	0.503533	0.76855	Tested	3296.1;3589.65;3727	3571.18;3579.15;3918.54	No	-0.121713	-1.08803	0.162649	0.587782	Tested	3235.14;3480.11;3419.95	3571.18;3579.15;3918.54	No	0.0634225	1.04494	0.467005	0.817784	Tested	3296.1;3589.65;3727	3235.14;3480.11;3419.95	No
EHI_054470	-	-	DS571225:4629-5033	206.324	-0.216577	-1.16197	0.127519	0.382418	Tested	177.12;204.83;198.8	191.54;245.88;249.23	No	-0.198255	-1.14731	0.162599	0.587782	Tested	204.81;200.89;183.81	191.54;245.88;249.23	No	-0.0183217	-1.01278	0.897972	0.973312	Tested	177.12;204.83;198.8	204.81;200.89;183.81	No
EHI_188000	-	-	DS571206:1891-2882	122.87	0.213971	1.15988	0.293026	0.596302	Tested	238.95;120.89;102.75	100.27;127.56;141.88	No	-0.284895	-1.21832	0.162849	0.587987	Tested	98.22;60.69;114.61	100.27;127.56;141.88	No	0.498866	1.4131	0.0143993	0.151861	Tested	238.95;120.89;102.75	98.22;60.69;114.61	No
EHI_108700	-	-	DS571346:13110-13487	142.353	0.213738	1.15969	0.162015	0.438294	Tested	150.92;153.63;146.31	119.55;122.52;136.28	No	0.213236	1.15929	0.162869	0.587987	Tested	172.42;132.5;147.05	119.55;122.52;136.28	No	0.000501422	1.00035	0.997359	0.999369	Tested	150.92;153.63;146.31	172.42;132.5;147.05	No
EHI_165160	-	-	DS571217:17482-18399	966.971	-0.145191	-1.10588	0.151867	0.421865	Tested	871.97;801.71;927	1003.99;887.86;1002.51	No	0.140404	1.10221	0.163447	0.588247	Tested	1087.79;1018.13;1101.78	1003.99;887.86;1002.51	No	-0.285595	-1.21891	0.00469035	0.0743212	Tested	871.97;801.71;927	1087.79;1018.13;1101.78	No
EHI_169280	-	-	DS571219:41659-42106	1897.62	-0.07074	-1.05026	0.533722	0.788578	Tested	1574.16;1754.53;1940	1725.17;1759.78;2068.48	No	0.158231	1.11592	0.163199	0.588247	Tested	2023.01;1917.44;2316.01	1725.17;1759.78;2068.48	No	-0.228971	-1.172	0.0436883	0.288151	Tested	1574.16;1754.53;1940	2023.01;1917.44;2316.01	No
EHI_145840	-	-	DS571244:920-1659	2273.48	-0.40819	-1.32702	0.00700127	0.0527222	Tested	1529.1;1932.5;2276.18	2526.05;2208.75;3253.94	No	-0.21082	-1.15735	0.163447	0.588247	Tested	1810.89;2498.74;2425.21	2526.05;2208.75;3253.94	No	-0.19737	-1.14661	0.192422	0.5824	Tested	1529.1;1932.5;2276.18	1810.89;2498.74;2425.21	No
EHI_170160	-	-	DS571207:56533-56870	92.5254	-0.0632697	-1.04483	0.722403	0.888039	Tested	82.8;105.78;98.28	97.7;125.04;80.28	No	-0.249599	-1.18888	0.163162	0.588247	Tested	76.28;85.49;81.09	97.7;125.04;80.28	No	0.186329	1.13786	0.298435	0.687936	Tested	82.8;105.78;98.28	76.28;85.49;81.09	No
EHI_006150	-	-	DS571227:52732-53112	60.9546	0.0878687	1.0628	0.652814	0.851426	Tested	67.07;52.05;58.08	38.57;65.46;56.01	No	0.271052	1.20669	0.163511	0.588247	Tested	82.55;60.69;68.12	38.57;65.46;56.01	No	-0.183183	-1.13539	0.345183	0.730275	Tested	67.07;52.05;58.08	82.55;60.69;68.12	No
EHI_198570	-	-	DS571165:3925-5184	319.828	0.129148	1.09365	0.343958	0.643199	Tested	329.09;310.61;335.06	343.23;281.13;259.49	No	0.18994	1.14072	0.163262	0.588247	Tested	297.81;384.68;337.35	343.23;281.13;259.49	No	-0.0607921	-1.04304	0.654208	0.90117	Tested	329.09;310.61;335.06	297.81;384.68;337.35	No
EHI_178630	-	-	DS571154:56386-56843	92.3083	0.179599	1.13257	0.338027	0.638817	Tested	86.99;96.54;101.64	60.42;109.93;68.14	No	0.260765	1.19811	0.163473	0.588247	Tested	86.73;106.86;113.53	60.42;109.93;68.14	No	-0.0811663	-1.05787	0.66315	0.903483	Tested	86.99;96.54;101.64	86.73;106.86;113.53	No
EHI_050890	-	-	DS571149:134431-134898	345.06	-0.200941	-1.14945	0.13109	0.388848	Tested	335.37;350.07;289.27	413.94;364.21;364.97	No	-0.185273	-1.13703	0.163616	0.588333	Tested	375.13;332.54;280.04	413.94;364.21;364.97	No	-0.0156681	-1.01092	0.90663	0.97639	Tested	335.37;350.07;289.27	375.13;332.54;280.04	No
EHI_114200	-	-	DS571251:30376-31956	520.099	-0.0172442	-1.01202	0.885117	0.957125	Tested	491.53;560.78;558.44	541.2;540.44;550.72	No	-0.166737	-1.12252	0.163738	0.58848	Tested	404.39;515.48;517.91	541.2;540.44;550.72	No	0.149493	1.10918	0.211781	0.605082	Tested	491.53;560.78;558.44	404.39;515.48;517.91	No
EHI_175070	-	-	DS571189:63298-63567	82.5815	-0.132664	-1.09632	0.488025	0.759335	Tested	91.18;98.22;56.96	75.85;110.77;92.41	No	-0.266864	-1.20319	0.164059	0.58934	Tested	87.78;64.11;65.96	75.85;110.77;92.41	No	0.1342	1.09748	0.484957	0.825929	Tested	91.18;98.22;56.96	87.78;64.11;65.96	No
EHI_086140	-	-	DS571235:35406-36554	51.9427	-0.448931	-1.36503	0.0286727	0.143434	Tested	50.31;29.38;43.56	59.13;87.28;50.41	No	-0.284606	-1.21808	0.164323	0.589994	Tested	56.43;40.18;50.82	59.13;87.28;50.41	No	-0.164325	-1.12064	0.424721	0.785949	Tested	50.31;29.38;43.56	56.43;40.18;50.82	No
EHI_188970	-	-	DS571230:44509-44654	48.4685	-0.00621575	-1.00432	0.97592	0.990091	Tested	52.4;35.26;72.6	48.85;52.87;57.87	No	-0.287331	-1.22038	0.164473	0.59024	Tested	28.21;42.74;45.41	48.85;52.87;57.87	No	0.281116	1.21513	0.173734	0.561511	Tested	52.4;35.26;72.6	28.21;42.74;45.41	No
EHI_021200	-	-	DS571194:2230-3435	540.065	-0.0631425	-1.04474	0.65523	0.852174	Tested	557.56;505.37;419.94	527.06;573.17;459.25	No	0.195668	1.14525	0.16501	0.591578	Tested	625.92;699.27;493.04	527.06;573.17;459.25	No	-0.258811	-1.19649	0.066442	0.364652	Tested	557.56;505.37;419.94	625.92;699.27;493.04	No
EHI_096280	-	-	DS571163:21080-22030	466.048	0.315142	1.24413	0.0184519	0.105575	Tested	502.01;561.62;498.12	370.23;409.53;441.51	No	0.18609	1.13768	0.16493	0.591578	Tested	410.66;569.33;431.41	370.23;409.53;441.51	No	0.129052	1.09357	0.332556	0.719298	Tested	502.01;561.62;498.12	410.66;569.33;431.41	No
EHI_035540	-	-	DS571174:36442-37926	2121.31	0.228927	1.17196	0.0466322	0.198417	Tested	2038.44;2296;2506.26	1723.88;1891.54;2140.36	No	0.159707	1.11706	0.165271	0.592222	Tested	2064.81;2006.34;2424.13	1723.88;1891.54;2140.36	No	0.0692192	1.04915	0.546944	0.854333	Tested	2038.44;2296;2506.26	2064.81;2006.34;2424.13	No
EHI_088020	-	-	DS571307:5583-6731	5366.28	-0.234503	-1.1765	0.114696	0.359947	Tested	4077.94;5615.33;5255.99	5000.68;6299.81;6752.44	No	-0.206181	-1.15363	0.165448	0.592562	Tested	3827.63;5927.56;5539.17	5000.68;6299.81;6752.44	No	-0.0283223	-1.01983	0.848932	0.962187	Tested	4077.94;5615.33;5255.99	3827.63;5927.56;5539.17	No
EHI_011270	-	-	DS571324:26317-28734	193.306	0.626189	1.54348	1.97582e-05	0.000453883	Tested	263.06;244.29;241.24	176.12;130.91;149.35	Up	0.205637	1.1532	0.166054	0.593309	Tested	156.74;197.47;180.57	176.12;130.91;149.35	No	0.420552	1.33844	0.00384522	0.064886	Tested	263.06;244.29;241.24	156.74;197.47;180.57	No
EHI_068170	-	-	DS571150:78162-79305	8612.39	-0.369325	-1.29175	0.000224514	0.00349728	Tested	7023.99;6844.33;8297.23	9701.83;8859.34;10520.7	Down	-0.138589	-1.10083	0.165948	0.593309	Tested	8621.83;8558.81;9083.46	9701.83;8859.34;10520.7	No	-0.230736	-1.17343	0.0211856	0.190416	Tested	7023.99;6844.33;8297.23	8621.83;8558.81;9083.46	No
EHI_143590	-	-	DS571344:12793-13482	134.537	-0.0460296	-1.03242	0.778508	0.910509	Tested	131.01;163.7;121.74	164.55;130.07;141.88	No	-0.227952	-1.17117	0.165809	0.593309	Tested	131.66;125.66;100.55	164.55;130.07;141.88	No	0.181923	1.13439	0.269108	0.659438	Tested	131.01;163.7;121.74	131.66;125.66;100.55	No
EHI_164880	-	-	DS571216:38807-39036	89.8572	0.282371	1.21619	0.130484	0.387861	Tested	89.08;111.65;93.82	57.85;102.38;64.41	No	0.258682	1.19639	0.166067	0.593309	Tested	102.4;85.49;101.64	57.85;102.38;64.41	No	0.0236892	1.01656	0.898406	0.973336	Tested	89.08;111.65;93.82	102.4;85.49;101.64	No
EHI_183580	-	-	DS571316:32717-34618	1289.56	0.139733	1.1017	0.160048	0.435449	Tested	1316.34;1380.12;1304.5	1208.39;1209.27;1193.86	No	0.137749	1.10019	0.166012	0.593309	Tested	1369.92;1451.54;1172.06	1208.39;1209.27;1193.86	No	0.00198411	1.00138	0.984043	0.996664	Tested	1316.34;1380.12;1304.5	1369.92;1451.54;1172.06	No
EHI_152070	-	-	DS571145:203940-205625	354.352	0.222801	1.167	0.131491	0.389298	Tested	390.92;502.01;358.52	389.51;344.07;317.37	No	-0.205866	-1.15338	0.166382	0.593899	Tested	303.03;339.38;244.36	389.51;344.07;317.37	No	0.428666	1.34599	0.00381947	0.0647317	Tested	390.92;502.01;358.52	303.03;339.38;244.36	No
EHI_126010	-	-	DS571160:83787-84262	320.853	-0.256512	-1.19459	0.0498258	0.20663	Tested	271.44;307.25;301.56	361.23;320.57;392.97	No	-0.180522	-1.13329	0.166397	0.593899	Tested	280.04;348.78;303.83	361.23;320.57;392.97	No	-0.07599	-1.05408	0.562775	0.861762	Tested	271.44;307.25;301.56	280.04;348.78;303.83	No
EHI_183000	-	-	DS571156:86314-87798	1690.52	0.215938	1.16146	0.173108	0.453888	Tested	1498.7;1962.72;2544.23	1450.07;1551.66;2020.88	No	-0.219542	-1.16436	0.166531	0.594085	Tested	1127.49;1485.74;1573.2	1450.07;1551.66;2020.88	No	0.43548	1.35236	0.00603579	0.0888057	Tested	1498.7;1962.72;2544.23	1127.49;1485.74;1573.2	No
EHI_142060	-	-	DS571161:88487-88915	510.786	-0.0307432	-1.02154	0.851383	0.941657	Tested	563.85;601.91;432.23	680.04;531.21;433.11	No	-0.227188	-1.17055	0.166816	0.594151	Tested	561.13;441.11;352.48	680.04;531.21;433.11	No	0.196445	1.14587	0.231945	0.624552	Tested	563.85;601.91;432.23	561.13;441.11;352.48	No
EHI_187070	-	-	DS571159:90859-92691	882.207	-0.317475	-1.24615	0.010942	0.0726919	Tested	734.68;742.95;864.46	869.01;1078.36;1032.37	No	-0.172155	-1.12674	0.16682	0.594151	Tested	817.15;785.61;1015.28	869.01;1078.36;1032.37	No	-0.14532	-1.10598	0.244857	0.635944	Tested	734.68;742.95;864.46	817.15;785.61;1015.28	No
EHI_014080	-	-	DS571172:49264-51269	716.372	-0.114156	-1.08234	0.417159	0.706613	Tested	866.73;706.01;551.73	866.44;688.14;773.81	No	-0.194713	-1.1445	0.166685	0.594151	Tested	723.1;633.45;637.93	866.44;688.14;773.81	No	0.0805572	1.05743	0.567558	0.863862	Tested	866.73;706.01;551.73	723.1;633.45;637.93	No
EHI_177010	-	-	DS571175:13344-13993	166.303	0.108439	1.07806	0.502938	0.768435	Tested	148.82;186.37;161.95	124.7;165.32;162.42	No	0.223045	1.16719	0.166976	0.594206	Tested	146.29;205.17;195.7	124.7;165.32;162.42	No	-0.114607	-1.08268	0.476167	0.822335	Tested	148.82;186.37;161.95	146.29;205.17;195.7	No
EHI_199080	-	-	DS571165:107113-107542	363.4	-0.163568	-1.12005	0.222126	0.521097	Tested	272.49;293.82;384.2	358.66;334;385.51	No	0.183337	1.13551	0.167641	0.595105	Tested	408.57;425.72;407.63	358.66;334;385.51	No	-0.346905	-1.27183	0.00928098	0.115767	Tested	272.49;293.82;384.2	408.57;425.72;407.63	No
EHI_151460	-	-	DS571145:68887-69975	1265.98	-0.0736911	-1.05241	0.411524	0.702304	Tested	1118.26;1218.93;1214.04	1200.68;1320.89;1222.79	No	0.123322	1.08924	0.167629	0.595105	Tested	1340.66;1370.33;1387.22	1200.68;1320.89;1222.79	No	-0.197013	-1.14632	0.0276622	0.223245	Tested	1118.26;1218.93;1214.04	1340.66;1370.33;1387.22	No
EHI_158280	-	-	DS571223:48104-49273	177.086	0.0975152	1.06993	0.494347	0.762711	Tested	175.02;184.69;169.76	179.97;161.12;151.22	No	0.196206	1.14568	0.167412	0.595105	Tested	190.18;207.73;174.08	179.97;161.12;151.22	No	-0.0986908	-1.0708	0.485427	0.825929	Tested	175.02;184.69;169.76	190.18;207.73;174.08	No
EHI_156320	-	-	DS571257:19215-21266	827.581	0.0503173	1.03549	0.68444	0.866518	Tested	910.75;858.79;883.44	836.87;741.85;974.5	No	-0.171231	-1.12602	0.167812	0.595128	Tested	745.04;647.13;849.85	836.87;741.85;974.5	No	0.221548	1.16598	0.0740702	0.386514	Tested	910.75;858.79;883.44	745.04;647.13;849.85	No
EHI_045120	-	-	DS571147:96656-99040	7543.67	-0.294512	-1.22647	0.0213552	0.117053	Tested	5976.99;7063.44;7230.62	8195.2;7357.19;9870.1	No	-0.176447	-1.1301	0.167834	0.595128	Tested	6284.29;7367.99;8547.16	8195.2;7357.19;9870.1	No	-0.118065	-1.08528	0.356252	0.739008	Tested	5976.99;7063.44;7230.62	6284.29;7367.99;8547.16	No
EHI_083130	-	-	DS571318:5024-6343	169.151	-0.179513	-1.1325	0.209546	0.50506	Tested	167.69;158.66;159.71	170.97;198.89;188.55	No	-0.197326	-1.14657	0.167937	0.595128	Tested	158.83;175.25;143.8	170.97;198.89;188.55	No	0.0178133	1.01242	0.901548	0.974958	Tested	167.69;158.66;159.71	158.83;175.25;143.8	No
EHI_037230	-	-	DS571334:26492-28474	1319.69	-0.0536192	-1.03787	0.659357	0.853177	Tested	1180.1;1474.98;1359.23	1354.94;1258.79;1569.1	No	-0.16781	-1.12335	0.168102	0.595279	Tested	1087.79;1378.03;1214.23	1354.94;1258.79;1569.1	No	0.114191	1.08237	0.348404	0.73271	Tested	1180.1;1474.98;1359.23	1087.79;1378.03;1214.23	No
EHI_000280	-	-	DS571186:7480-8439	1036.41	-0.102132	-1.07336	0.30148	0.60518	Tested	926.47;881.46;1048.74	964.14;1050.67;1058.51	No	0.135454	1.09844	0.168577	0.595503	Tested	1126.45;1128.41;1142.87	964.14;1050.67;1058.51	No	-0.237586	-1.17902	0.0159082	0.161275	Tested	926.47;881.46;1048.74	1126.45;1128.41;1142.87	No
EHI_200010	-	-	DS571332:12410-13381	730.396	-0.088395	-1.06319	0.518112	0.779026	Tested	739.92;523.84;721.5	743.03;660.44;722.48	No	0.187802	1.13903	0.168448	0.595503	Tested	879.84;691.58;890.94	743.03;660.44;722.48	No	-0.276197	-1.211	0.0429785	0.286616	Tested	739.92;523.84;721.5	879.84;691.58;890.94	No
EHI_121890	-	-	DS571276:36333-37268	1595.24	0.0519755	1.03668	0.566183	0.806382	Tested	1517.57;1610.14;1630.63	1491.21;1457.68;1632.57	No	0.124617	1.09022	0.168463	0.595503	Tested	1612.35;1640.47;1764.58	1491.21;1457.68;1632.57	No	-0.0726412	-1.05164	0.421567	0.785949	Tested	1517.57;1610.14;1630.63	1612.35;1640.47;1764.58	No
EHI_035210	-	-	DS571268:28983-29882	180.137	0.269865	1.2057	0.0712381	0.26219	Tested	180.26;204.83;203.27	150.41;177.07;144.68	No	0.206425	1.15383	0.168302	0.595503	Tested	213.17;161.57;185.97	150.41;177.07;144.68	No	0.0634399	1.04495	0.669104	0.905885	Tested	180.26;204.83;203.27	213.17;161.57;185.97	No
EHI_114160	-	-	DS571251:22629-25841	76.2946	0.221356	1.16583	0.242605	0.546413	Tested	82.8;101.58;55.84	61.71;60.42;73.74	No	0.260542	1.19793	0.168578	0.595503	Tested	77.33;88.9;84.34	61.71;60.42;73.74	No	-0.0391855	-1.02753	0.83504	0.956176	Tested	82.8;101.58;55.84	77.33;88.9;84.34	No
EHI_004440	-	-	DS571181:45707-46789	49.1992	-0.478384	-1.39318	0.0231289	0.124031	Tested	46.11;44.49;18.99	84.84;52.03;56.94	No	-0.28942	-1.22215	0.168686	0.595594	Tested	53.29;34.19;51.9	84.84;52.03;56.94	No	-0.188964	-1.13994	0.370522	0.749358	Tested	46.11;44.49;18.99	53.29;34.19;51.9	No
EHI_088230	-	-	DS571307:35440-35808	1800.65	-0.310035	-1.23974	0.014196	0.0875137	Tested	1281.76;1652.95;1861.82	2099.26;1849.58;2135.69	No	-0.173777	-1.12801	0.168916	0.596016	Tested	1598.76;1816.57;1909.46	2099.26;1849.58;2135.69	No	-0.136259	-1.09905	0.281494	0.672316	Tested	1281.76;1652.95;1861.82	1598.76;1816.57;1909.46	No
EHI_002190	-	-	DS571345:17568-19256	8425.53	0.121802	1.08809	0.194403	0.484408	Tested	8002.86;8759.2;9204.13	7736.27;7506.57;8513.83	No	0.129104	1.09361	0.16897	0.596016	Tested	8676.16;8108.3;9322.41	7736.27;7506.57;8513.83	No	-0.00730174	-1.00507	0.937966	0.988274	Tested	8002.86;8759.2;9204.13	8676.16;8108.3;9322.41	No
EHI_094090	-	-	DS571179:83844-84869	3441.29	0.0877722	1.06273	0.289844	0.593626	Tested	3252.08;3717.25;3501.39	3181.67;3385.3;3261.41	No	0.11388	1.08213	0.169524	0.597677	Tested	3535.04;3539.1;3598.35	3181.67;3385.3;3261.41	No	-0.0261081	-1.01826	0.752569	0.933997	Tested	3252.08;3717.25;3501.39	3535.04;3539.1;3598.35	No
EHI_125810	-	-	DS571160:44401-45666	280.405	0.0957115	1.06859	0.467851	0.74423	Tested	246.29;307.25;287.04	281.53;251.76;250.16	No	0.180527	1.1333	0.169677	0.597925	Tested	327.07;279.54;293.01	281.53;251.76;250.16	No	-0.0848154	-1.06055	0.517252	0.841681	Tested	246.29;307.25;287.04	327.07;279.54;293.01	No
EHI_186970	-	-	DS571159:71560-72135	632.722	-0.386286	-1.30702	0.00314945	0.0292571	Tested	615.2;523.84;476.9	791.88;678.91;710.34	Down	-0.178841	-1.13197	0.170188	0.598141	Tested	727.28;636.01;534.13	791.88;678.91;710.34	No	-0.207445	-1.15464	0.113505	0.467253	Tested	615.2;523.84;476.9	727.28;636.01;534.13	No
EHI_081250	-	-	DS571275:6437-9429	865.911	0.0243557	1.01703	0.818101	0.926439	Tested	802.8;850.4;881.21	849.73;906.33;732.74	No	0.144917	1.10567	0.17014	0.598141	Tested	908.06;963.42;898.51	849.73;906.33;732.74	No	-0.120562	-1.08716	0.253354	0.642743	Tested	802.8;850.4;881.21	908.06;963.42;898.51	No
EHI_080250	-	-	DS571380:17156-18433	3973.7	0.0568573	1.0402	0.571305	0.809738	Tested	3705.88;3795.32;4340.16	3780.72;3553.98;4020.29	No	0.137678	1.10013	0.170235	0.598141	Tested	4083.64;3887.02;4596.33	3780.72;3553.98;4020.29	No	-0.0808209	-1.05762	0.42059	0.785374	Tested	3705.88;3795.32;4340.16	4083.64;3887.02;4596.33	No
EHI_186120	-	-	DS572443:1-1084	71.9382	0.180927	1.13361	0.390929	0.68635	Tested	94.32;77.23;48.03	60.42;43.64;73.74	No	0.289173	1.22194	0.170058	0.598141	Tested	101.36;42.74;105.96	60.42;43.64;73.74	No	-0.108246	-1.07792	0.607146	0.880963	Tested	94.32;77.23;48.03	101.36;42.74;105.96	No
EHI_099240	-	-	DS571296:16922-17161	351.927	-0.159038	-1.11654	0.239893	0.542847	Tested	376.25;342.51;299.32	389.51;407.01;356.57	No	-0.185719	-1.13738	0.170098	0.598141	Tested	357.37;364.17;274.63	389.51;407.01;356.57	No	0.0266811	1.01867	0.844232	0.961043	Tested	376.25;342.51;299.32	357.37;364.17;274.63	No
EHI_039600	-	-	DS571440:8999-10819	192.823	-0.195219	-1.1449	0.168927	0.448098	Tested	205.42;181.33;160.83	213.4;223.22;202.55	No	-0.194725	-1.14451	0.169849	0.598141	Tested	201.67;171.83;175.16	213.4;223.22;202.55	No	-0.000494574	-1.00034	0.997235	0.999369	Tested	205.42;181.33;160.83	201.67;171.83;175.16	No
EHI_155610	-	-	DS571162:85944-87221	707.157	0.334537	1.26097	0.0124374	0.0797127	Tested	811.19;867.19;714.8	543.78;683.1;616.06	No	0.183643	1.13575	0.1707	0.598612	Tested	771.17;787.32;569.81	543.78;683.1;616.06	No	0.150893	1.11026	0.258272	0.64597	Tested	811.19;867.19;714.8	771.17;787.32;569.81	No
EHI_177310	-	-	DS571175:36177-38372	2052.29	0.214009	1.15991	0.0182777	0.10483	Tested	2303.6;2207.85;2100.83	2033.7;1877.27;1752.98	No	0.124363	1.09003	0.170632	0.598612	Tested	2052.27;2143.98;1998.12	2033.7;1877.27;1752.98	No	0.0896459	1.06411	0.321943	0.711213	Tested	2303.6;2207.85;2100.83	2052.27;2143.98;1998.12	No
EHI_082900	-	-	DS572186:599-1631	77.7763	0.360004	1.28343	0.0548446	0.221491	Tested	84.89;99.9;81.53	62.99;58.74;69.07	No	0.257452	1.19537	0.17059	0.598612	Tested	102.4;82.07;58.39	62.99;58.74;69.07	No	0.102552	1.07367	0.581676	0.869639	Tested	84.89;99.9;81.53	102.4;82.07;58.39	No
EHI_091540	-	-	DS571400:16490-16954	243.146	-0.129439	-1.09387	0.349355	0.647118	Tested	237.91;219.95;256.88	300.81;248.4;243.63	No	-0.189802	-1.14061	0.170666	0.598612	Tested	203.76;223.97;253.01	300.81;248.4;243.63	No	0.0603625	1.04273	0.664081	0.903937	Tested	237.91;219.95;256.88	203.76;223.97;253.01	No
EHI_103890	-	-	DS571158:141799-142470	66.8133	0.13651	1.09924	0.481816	0.754638	Tested	75.46;68.84;55.84	52.71;60.42;61.61	No	0.264728	1.20141	0.171357	0.600622	Tested	52.25;81.21;92.99	52.71;60.42;61.61	No	-0.128217	-1.09294	0.506184	0.83587	Tested	75.46;68.84;55.84	52.25;81.21;92.99	No
EHI_060390	-	-	DS571301:23206-25096	387.216	0.529615	1.44354	3.57627e-05	0.000751845	Tested	490.48;543.15;399.84	327.81;318.89;309.9	Up	0.176501	1.13014	0.171696	0.601023	Tested	365.73;386.39;342.75	327.81;318.89;309.9	No	0.353114	1.27731	0.00557745	0.0832985	Tested	490.48;543.15;399.84	365.73;386.39;342.75	No
EHI_041910	-	-	DS571259:2773-3200	677.689	-0.372395	-1.2945	0.000230122	0.00356427	Tested	597.38;564.14;579.66	768.74;756.11;765.41	Down	-0.137193	-1.09976	0.171721	0.601023	Tested	664.58;752.27;650.9	768.74;756.11;765.41	No	-0.235202	-1.17707	0.020333	0.185833	Tested	597.38;564.14;579.66	664.58;752.27;650.9	No
EHI_128070	-	-	DS571270:14986-16176	375.375	0.0866034	1.06187	0.487545	0.759167	Tested	316.51;396.24;413.24	332.95;365.89;353.77	No	0.170071	1.12511	0.171715	0.601023	Tested	399.17;414.6;386	332.95;365.89;353.77	No	-0.0834671	-1.05956	0.501073	0.8342	Tested	316.51;396.24;413.24	399.17;414.6;386	No
EHI_119890	-	-	DS571393:1978-2352	846.55	0.401839	1.32119	0.0140151	0.0866984	Tested	744.11;985.56;1230.79	602.91;659.6;846.62	No	0.223469	1.16754	0.172155	0.601639	Tested	676.08;826.64;1046.64	602.91;659.6;846.62	No	0.178369	1.1316	0.274834	0.663118	Tested	744.11;985.56;1230.79	676.08;826.64;1046.64	No
EHI_030120	-	-	DS571253:7570-10571	146.122	0.134655	1.09783	0.424892	0.713723	Tested	164.54;157.82;118.39	143.98;140.98;109.21	No	0.22989	1.17275	0.172074	0.601639	Tested	182.87;130.79;166.51	143.98;140.98;109.21	No	-0.0952353	-1.06824	0.570129	0.864535	Tested	164.54;157.82;118.39	182.87;130.79;166.51	No
EHI_064530	-	-	DS571196:39344-40591	888.962	0.211238	1.15768	0.0910475	0.308957	Tested	953.72;974.64;909.13	790.6;909.68;713.14	No	0.170691	1.1256	0.17223	0.601639	Tested	983.29;1009.58;756.86	790.6;909.68;713.14	No	0.0405472	1.0285	0.74505	0.932541	Tested	953.72;974.64;909.13	983.29;1009.58;756.86	No
EHI_024610	-	-	DS571198:58997-60897	507.11	0.184545	1.13646	0.117787	0.365288	Tested	572.23;518.8;508.18	514.21;461.56;418.18	No	0.161162	1.11819	0.172083	0.601639	Tested	568.45;522.32;480.07	514.21;461.56;418.18	No	0.0233824	1.01634	0.842166	0.959732	Tested	572.23;518.8;508.18	568.45;522.32;480.07	No
EHI_134770	-	-	DS571193:60777-61427	140.554	0.165458	1.12152	0.277617	0.583337	Tested	139.39;144.39;151.89	109.27;140.14;128.81	No	0.207572	1.15474	0.172388	0.601899	Tested	144.2;143.62;163.27	109.27;140.14;128.81	No	-0.0421139	-1.02962	0.780364	0.939497	Tested	139.39;144.39;151.89	144.2;143.62;163.27	No
EHI_040420	-	-	DS571224:46017-47546	11130.9	-0.0888952	-1.06356	0.395553	0.690542	Tested	10106.28;10004.16;10667.23	10672.4;10472.27;11724.83	No	0.142604	1.1039	0.172758	0.602239	Tested	12142.24;10511.29;13877.65	10672.4;10472.27;11724.83	No	-0.231499	-1.17405	0.0268929	0.220109	Tested	10106.28;10004.16;10667.23	12142.24;10511.29;13877.65	No
EHI_055970	-	-	DS571322:23967-26552	369.08	0.317987	1.24659	0.0242257	0.127838	Tested	393.02;408.83;437.81	281.53;396.1;282.83	No	0.192813	1.14299	0.172678	0.602239	Tested	344.83;418.88;357.89	281.53;396.1;282.83	No	0.125173	1.09064	0.372872	0.749992	Tested	393.02;408.83;437.81	344.83;418.88;357.89	No
EHI_079930	-	-	DS571226:32977-33423	82.1644	0.129884	1.09421	0.513517	0.776113	Tested	70.22;76.39;98.28	50.14;74.69;87.74	No	0.270464	1.2062	0.172819	0.602239	Tested	80.46;71.81;129.75	50.14;74.69;87.74	No	-0.14058	-1.10235	0.477657	0.823489	Tested	70.22;76.39;98.28	80.46;71.81;129.75	No
EHI_133920	-	-	DS571212:29267-31939	2740.57	0.185939	1.13756	0.0896603	0.305772	Tested	3168.24;2955.83;2547.58	2730.45;2484.85;2338.24	No	0.149371	1.10909	0.172811	0.602239	Tested	3105.57;2753.49;2580.91	2730.45;2484.85;2338.24	No	0.0365683	1.02567	0.738281	0.930273	Tested	3168.24;2955.83;2547.58	3105.57;2753.49;2580.91	No
EHI_143580	-	-	DS571344:11357-11965	560.532	0.121378	1.08777	0.238695	0.541765	Tested	664.46;585.12;593.06	566.92;544.64;573.13	No	-0.141215	-1.10283	0.173784	0.603607	Tested	507.84;494.96;514.67	566.92;544.64;573.13	No	0.262593	1.19963	0.0110916	0.129097	Tested	664.46;585.12;593.06	507.84;494.96;514.67	No
EHI_071380	-	-	DS571417:17718-18355	57.065	0.0446279	1.03142	0.832656	0.931399	Tested	71.27;66.32;56.96	98.99;31.89;56.94	No	-0.287804	-1.22078	0.173809	0.603607	Tested	52.25;32.48;46.49	98.99;31.89;56.94	No	0.332431	1.25913	0.116065	0.471262	Tested	71.27;66.32;56.96	52.25;32.48;46.49	No
EHI_166420	-	-	DS571326:15370-15909	111.327	-0.0267448	-1.01871	0.882856	0.95603	Tested	134.15;132.64;84.88	136.27;131.75;94.28	No	-0.24791	-1.18749	0.17388	0.603607	Tested	103.45;103.44;81.09	136.27;131.75;94.28	No	0.221165	1.16567	0.225143	0.61836	Tested	134.15;132.64;84.88	103.45;103.44;81.09	No
EHI_073350	-	-	DS571171:13203-13892	320.483	-0.304787	-1.23524	0.0455016	0.195232	Tested	234.76;274.51;349.58	338.09;356.66;403.24	No	-0.206948	-1.15424	0.173654	0.603607	Tested	265.42;370.15;291.93	338.09;356.66;403.24	No	-0.0978391	-1.07017	0.522018	0.844843	Tested	234.76;274.51;349.58	265.42;370.15;291.93	No
EHI_096500	-	-	DS571163:59590-59997	177.53	0.298563	1.22992	0.0468319	0.198739	Tested	178.17;199.8;211.09	152.98;130.91;179.22	No	0.20492	1.15262	0.173527	0.603607	Tested	169.28;195.76;180.57	152.98;130.91;179.22	No	0.0936432	1.06706	0.529789	0.848581	Tested	178.17;199.8;211.09	169.28;195.76;180.57	No
EHI_007760	-	-	DS571178:21936-22796	380.674	0.1042	1.0749	0.436093	0.720573	Tested	339.57;398.76;409.89	322.67;349.1;385.51	No	0.181765	1.13427	0.173488	0.603607	Tested	356.33;390.67;473.58	322.67;349.1;385.51	No	-0.0775654	-1.05524	0.560244	0.860659	Tested	339.57;398.76;409.89	356.33;390.67;473.58	No
EHI_151950	-	-	DS571145:180044-181051	2044.17	0.107486	1.07735	0.250236	0.55549	Tested	1943.07;2225.48;2090.78	1889.72;2076.16;1821.12	No	0.12715	1.09213	0.173653	0.603607	Tested	2181.84;2143.12;2026.23	1889.72;2076.16;1821.12	No	-0.0196637	-1.01372	0.833106	0.955975	Tested	1943.07;2225.48;2090.78	2181.84;2143.12;2026.23	No
EHI_050340	-	-	DS571149:21353-22384	244.998	0.177193	1.13068	0.181341	0.465769	Tested	253.63;240.09;273.63	246.82;211.48;211.89	No	0.18026	1.13309	0.173715	0.603607	Tested	271.69;263.3;232.47	246.82;211.48;211.89	No	-0.00306731	-1.00213	0.981401	0.996484	Tested	253.63;240.09;273.63	271.69;263.3;232.47	No
EHI_049940	-	-	DS571152:143306-145432	2461.07	0.0673136	1.04776	0.437924	0.721281	Tested	2299.41;2535.25;2572.15	2495.2;2249.03;2314.91	No	0.117857	1.08512	0.174133	0.603907	Tested	2618.63;2529.52;2535.5	2495.2;2249.03;2314.91	No	-0.0505437	-1.03566	0.559607	0.860659	Tested	2299.41;2535.25;2572.15	2618.63;2529.52;2535.5	No
EHI_017640	-	-	DS571240:22717-23100	74.8282	-0.262085	-1.19921	0.17467	0.456585	Tested	81.75;63.8;60.31	70.7;89.79;102.68	No	-0.2624	-1.19947	0.174071	0.603907	Tested	54.34;90.61;59.47	70.7;89.79;102.68	No	0.000314465	1.00022	0.998706	0.999369	Tested	81.75;63.8;60.31	54.34;90.61;59.47	No
EHI_141100	-	-	DS571269:26861-27604	55.2981	0.0916152	1.06556	0.6478	0.849592	Tested	66.03;49.53;75.95	70.7;51.19;53.21	No	-0.273893	-1.20907	0.174712	0.60405	Tested	56.43;32.48;42.17	70.7;51.19;53.21	No	0.365508	1.28834	0.0696239	0.374454	Tested	66.03;49.53;75.95	56.43;32.48;42.17	No
EHI_197340	-	-	DS571157:110501-111814	5027.16	-0.566855	-1.48129	0.00690242	0.0523151	Tested	4925.8;2699.79;2877.06	7377.61;7335.37;5396.17	No	-0.284633	-1.2181	0.174927	0.60405	Tested	6479.69;4848.74;3304.25	7377.61;7335.37;5396.17	No	-0.282222	-1.21607	0.17863	0.569103	Tested	4925.8;2699.79;2877.06	6479.69;4848.74;3304.25	No
EHI_074120	-	-	DS571232:38696-39163	46.2237	-0.533081	-1.44702	0.0108292	0.072236	Tested	47.16;25.18;27.92	56.56;68.81;56.94	No	-0.283293	-1.21697	0.174427	0.60405	Tested	29.26;59.84;44.33	56.56;68.81;56.94	No	-0.249788	-1.18903	0.233592	0.624943	Tested	47.16;25.18;27.92	29.26;59.84;44.33	No
EHI_031280	-	-	DS571261:19824-22416	133.602	-0.0473857	-1.03339	0.77314	0.909438	Tested	124.72;159.5;129.56	155.55;139.31;138.15	No	-0.224243	-1.16816	0.174615	0.60405	Tested	108.67;145.33;101.64	155.55;139.31;138.15	No	0.176857	1.13042	0.284704	0.67322	Tested	124.72;159.5;129.56	108.67;145.33;101.64	No
EHI_092720	-	-	DS571155:152462-152879	214.349	0.0644919	1.04572	0.682681	0.865932	Tested	200.18;215.75;212.21	147.84;217.35;226.82	No	0.213434	1.15944	0.17464	0.60405	Tested	201.67;272.7;234.63	147.84;217.35;226.82	No	-0.148942	-1.10876	0.342571	0.727707	Tested	200.18;215.75;212.21	201.67;272.7;234.63	No
EHI_050430	-	-	DS571149:38944-39987	179.088	-0.125424	-1.09083	0.554077	0.798787	Tested	241.05;206.51;93.82	259.68;248.4;153.08	No	-0.287866	-1.22083	0.174423	0.60405	Tested	186;157.29;65.96	259.68;248.4;153.08	No	0.162442	1.11918	0.443408	0.800644	Tested	241.05;206.51;93.82	186;157.29;65.96	No
EHI_167030	-	-	DS571177:65113-66281	744.715	0.155764	1.11401	0.223921	0.522758	Tested	771.36;725.32;816.43	586.2;676.39;785.02	No	0.173683	1.12793	0.174923	0.60405	Tested	700.11;905.29;736.32	586.2;676.39;785.02	No	-0.0179189	-1.0125	0.888432	0.970602	Tested	771.36;725.32;816.43	700.11;905.29;736.32	No
EHI_117950	-	-	DS571183:25824-26672	188.466	-0.193954	-1.14389	0.209834	0.505423	Tested	187.6;167.9;180.93	259.68;205.6;166.15	No	-0.209908	-1.15661	0.174798	0.60405	Tested	171.37;187.21;169.75	259.68;205.6;166.15	No	0.015954	1.01112	0.918225	0.98169	Tested	187.6;167.9;180.93	171.37;187.21;169.75	No
EHI_129510	-	-	DS571459:10136-11317	286.44	0.199658	1.14843	0.165859	0.444655	Tested	235.81;345.03;323.89	230.11;272.74;267.89	No	0.19557	1.14518	0.17464	0.60405	Tested	293.63;318.01;290.85	230.11;272.74;267.89	No	0.00408802	1.00284	0.977246	0.995511	Tested	235.81;345.03;323.89	293.63;318.01;290.85	No
EHI_130710	-	-	DS571170:16775-18895	130.884	0.0196667	1.01373	0.914056	0.966156	Tested	157.21;168.74;98.28	176.12;114.13;130.68	No	-0.248007	-1.18757	0.175436	0.604117	Tested	106.58;125.66;100.55	176.12;114.13;130.68	No	0.267674	1.20387	0.143382	0.519893	Tested	157.21;168.74;98.28	106.58;125.66;100.55	No
EHI_078730	-	-	DS571258:33921-35387	161.518	0.401782	1.32114	0.00780812	0.0572689	Tested	189.7;212.39;161.95	125.98;147.7;133.48	No	0.205885	1.15339	0.175341	0.604117	Tested	157.79;174.39;150.29	125.98;147.7;133.48	No	0.195897	1.14544	0.190807	0.581221	Tested	189.7;212.39;161.95	157.79;174.39;150.29	No
EHI_118450	-	-	DS571180:14151-14435	39.7137	0.137862	1.10027	0.498762	0.764904	Tested	32.49;40.3;45.79	33.42;37.76;30.8	No	0.275352	1.21029	0.175435	0.604117	Tested	42.84;41.03;52.98	33.42;37.76;30.8	No	-0.137489	-1.09999	0.497259	0.832789	Tested	32.49;40.3;45.79	42.84;41.03;52.98	No
EHI_009570	-	-	DS571184:49803-54053	6472.8	0.0691207	1.04908	0.334905	0.635612	Tested	6400.4;6691.55;6506.89	6419.9;6125.26;6114.91	No	0.0970971	1.06962	0.175448	0.604117	Tested	6685.55;6558.45;6752.31	6419.9;6125.26;6114.91	No	-0.0279764	-1.01958	0.696073	0.914609	Tested	6400.4;6691.55;6506.89	6685.55;6558.45;6752.31	No
EHI_081360	-	-	DS571275:25003-26058	249.872	0.160686	1.11782	0.264416	0.570822	Tested	266.2;228.34;280.33	230.11;207.28;243.63	No	0.195025	1.14474	0.175091	0.604117	Tested	225.71;307.75;259.5	230.11;207.28;243.63	No	-0.0343395	-1.02409	0.810379	0.948177	Tested	266.2;228.34;280.33	225.71;307.75;259.5	No
EHI_103490	-	-	DS571158:51964-52899	61.076	0.00541646	1.00376	0.979427	0.990882	Tested	91.18;72.2;39.09	86.13;65.46;51.34	No	-0.284938	-1.21836	0.17573	0.604276	Tested	29.26;55.57;59.47	86.13;65.46;51.34	No	0.290355	1.22294	0.167595	0.555277	Tested	91.18;72.2;39.09	29.26;55.57;59.47	No
EHI_167280	-	-	DS571473:1070-3088	240.604	0.473389	1.38837	0.00725551	0.0544363	Tested	367.86;305.57;201.04	219.82;169.52;188.55	No	0.239289	1.18041	0.175745	0.604276	Tested	289.45;237.65;185.97	219.82;169.52;188.55	No	0.2341	1.17617	0.182776	0.574566	Tested	367.86;305.57;201.04	289.45;237.65;185.97	No
EHI_011260	-	-	DS571324:20224-20943	115.782	0.0912187	1.06527	0.580821	0.814606	Tested	116.33;138.52;131.79	118.27;100.7;140.01	No	-0.225732	-1.16937	0.176076	0.604369	Tested	102.4;88.05;105.96	118.27;100.7;140.01	No	0.31695	1.24569	0.0566732	0.335223	Tested	116.33;138.52;131.79	102.4;88.05;105.96	No
EHI_107250	-	-	DS571205:55777-56483	3700.7	0.0661204	1.0469	0.497161	0.764389	Tested	3380.99;3845.69;3867.72	3375.78;3401.24;3791.6	No	0.131751	1.09562	0.175912	0.604369	Tested	3705.37;3709.21;4228.71	3375.78;3401.24;3791.6	No	-0.0656305	-1.04654	0.49996	0.834014	Tested	3380.99;3845.69;3867.72	3705.37;3709.21;4228.71	No
EHI_103840	-	-	DS571158:131554-134208	1521.94	-0.172795	-1.12724	0.253868	0.559392	Tested	1647.52;1637;1097.88	1840.87;1793.35;1410.41	No	-0.204943	-1.15264	0.175997	0.604369	Tested	1628.02;1507.11;1135.3	1840.87;1793.35;1410.41	No	0.0321488	1.02253	0.831983	0.955944	Tested	1647.52;1637;1097.88	1628.02;1507.11;1135.3	No
EHI_133970	-	-	DS571212:47430-48449	778.833	-0.17955	-1.13253	0.236155	0.538073	Tested	634.07;847.04;755	626.05;984.37;972.64	No	-0.205062	-1.15274	0.176107	0.604369	Tested	641.6;823.23;725.51	626.05;984.37;972.64	No	0.0255126	1.01784	0.866478	0.965527	Tested	634.07;847.04;755	641.6;823.23;725.51	No
EHI_131970	-	-	DS571277:26786-27979	678.891	-0.0359596	-1.02524	0.771159	0.908951	Tested	590.05;629.62;692.46	660.76;655.41;648.73	No	0.166611	1.12242	0.176347	0.604907	Tested	700.11;646.27;886.61	660.76;655.41;648.73	No	-0.20257	-1.15075	0.100274	0.443746	Tested	590.05;629.62;692.46	700.11;646.27;886.61	No
EHI_148990	-	-	DS571146:199716-201722	927.545	-0.276688	-1.21141	0.0233635	0.12489	Tested	790.22;874.75;847.7	890.87;1059.9;1147.19	No	-0.164632	-1.12088	0.176622	0.605562	Tested	784.75;927.52;1025.01	890.87;1059.9;1147.19	No	-0.112055	-1.08077	0.359187	0.742602	Tested	790.22;874.75;847.7	784.75;927.52;1025.01	No
EHI_135110	-	-	DS571203:38251-39114	282.516	0.64057	1.55895	0.000138964	0.00235289	Tested	410.83;441.57;260.23	227.54;225.74;192.29	Up	0.228057	1.17126	0.176924	0.606021	Tested	264.37;310.31;209.76	227.54;225.74;192.29	No	0.412513	1.331	0.0137891	0.147784	Tested	410.83;441.57;260.23	264.37;310.31;209.76	No
EHI_146950	-	-	DS571374:8659-9915	3842.03	0.0180129	1.01256	0.836337	0.933857	Tested	3581.16;3730.68;3981.64	3639.31;3578.31;3927.88	No	0.117653	1.08497	0.176915	0.606021	Tested	3962.43;3876.77;4300.07	3639.31;3578.31;3927.88	No	-0.0996401	-1.07151	0.252656	0.642642	Tested	3581.16;3730.68;3981.64	3962.43;3876.77;4300.07	No
EHI_045520	-	-	DS571147:164933-165820	173.331	-0.126442	-1.0916	0.45306	0.733001	Tested	225.33;138.52;150.78	214.68;167.84;191.35	No	-0.227833	-1.17107	0.177189	0.606641	Tested	169.28;136.78;165.43	214.68;167.84;191.35	No	0.101391	1.07281	0.548956	0.855661	Tested	225.33;138.52;150.78	169.28;136.78;165.43	No
EHI_121730	-	-	DS571276:5085-5615	108.68	0.256885	1.1949	0.141102	0.40503	Tested	116.33;130.12;104.99	89.99;108.26;82.14	No	0.235226	1.17709	0.17791	0.608823	Tested	143.16;102.58;100.55	89.99;108.26;82.14	No	0.0216586	1.01513	0.900532	0.974382	Tested	116.33;130.12;104.99	143.16;102.58;100.55	No
EHI_172720	-	-	DS571407:7053-7792	120.865	-0.480635	-1.39536	0.0056607	0.0454301	Tested	100.61;78.91;110.57	116.98;147.7;172.68	Down	-0.232187	-1.17461	0.178325	0.609374	Tested	109.72;111.13;139.48	116.98;147.7;172.68	No	-0.248448	-1.18793	0.154553	0.539587	Tested	100.61;78.91;110.57	109.72;111.13;139.48	No
EHI_110020	-	-	DS571242:47431-47761	187.81	0.288829	1.22165	0.0615757	0.238093	Tested	173.98;211.55;234.54	177.4;141.82;171.75	No	0.208346	1.15536	0.178288	0.609374	Tested	181.82;222.26;175.16	177.4;141.82;171.75	No	0.0804839	1.05737	0.600001	0.878017	Tested	173.98;211.55;234.54	181.82;222.26;175.16	No
EHI_158080	-	-	DS571223:17901-19182	1261.92	0.102419	1.07357	0.357358	0.656283	Tested	1131.89;1268.46;1435.18	1105.55;1157.24;1287.2	No	0.149727	1.10936	0.178167	0.609374	Tested	1217.36;1382.3;1372.09	1105.55;1157.24;1287.2	No	-0.0473086	-1.03334	0.670072	0.905885	Tested	1131.89;1268.46;1435.18	1217.36;1382.3;1372.09	No
EHI_012290	-	-	DS571148:94488-97130	1068.6	-0.189741	-1.14056	0.118537	0.36664	Tested	1070.05;1103.92;853.29	1254.67;1207.6;1038.91	No	-0.163474	-1.11998	0.178498	0.609679	Tested	970.75;1142.94;975.27	1254.67;1207.6;1038.91	No	-0.0262671	-1.01837	0.829138	0.95507	Tested	1070.05;1103.92;853.29	970.75;1142.94;975.27	No
EHI_194230	-	-	DS571191:17600-18205	242.581	0.113615	1.08194	0.382915	0.678838	Tested	231.62;237.57;268.05	212.11;224.06;237.09	No	0.174559	1.12862	0.178946	0.61092	Tested	258.1;241.07;273.55	212.11;224.06;237.09	No	-0.0609439	-1.04315	0.637186	0.894779	Tested	231.62;237.57;268.05	258.1;241.07;273.55	No
EHI_050310	-	-	DS571149:17350-18031	97.3632	-0.295875	-1.22763	0.129274	0.385598	Tested	112.14;86.47;60.31	161.98;88.95;98.01	No	-0.261783	-1.19896	0.179258	0.611438	Tested	87.78;85.49;95.15	161.98;88.95;98.01	No	-0.0340918	-1.02391	0.861662	0.965299	Tested	112.14;86.47;60.31	87.78;85.49;95.15	No
EHI_134700	-	-	DS571193:48013-50505	701.415	0.123698	1.08952	0.241723	0.545327	Tested	746.21;699.29;711.45	667.19;611.77;689.81	No	0.141815	1.10329	0.179267	0.611438	Tested	694.89;689.87;802.28	667.19;611.77;689.81	No	-0.0181167	-1.01264	0.863307	0.965527	Tested	746.21;699.29;711.45	694.89;689.87;802.28	No
EHI_188220	-	-	DS571206:52740-55088	4909.42	-0.418781	-1.3368	5.26408e-05	0.00104489	Tested	4387.11;3683.67;4228.47	6004.67;4871.51;5885.28	Down	-0.138885	-1.10105	0.179436	0.611717	Tested	5049.17;4907.72;5167.22	6004.67;4871.51;5885.28	No	-0.279896	-1.21411	0.00689963	0.0964607	Tested	4387.11;3683.67;4228.47	5049.17;4907.72;5167.22	No
EHI_015300	-	-	DS571202:30914-31205	1439.04	0.0887224	1.06343	0.318821	0.622572	Tested	1401.23;1488.41;1485.44	1401.22;1422.43;1279.73	No	0.119359	1.08625	0.179575	0.611717	Tested	1513.08;1529.34;1430.47	1401.22;1422.43;1279.73	No	-0.0306371	-1.02146	0.729968	0.92658	Tested	1401.23;1488.41;1485.44	1513.08;1529.34;1430.47	No
EHI_110180	-	-	DS571151:17749-24204	31666.9	-0.106549	-1.07665	0.293799	0.597089	Tested	31922.36;33435.08;27776.57	34782.37;35847.73;30114.35	No	-0.136202	-1.09901	0.179603	0.611717	Tested	32475.79;29872.9;28774.91	34782.37;35847.73;30114.35	No	0.0296528	1.02077	0.770171	0.938723	Tested	31922.36;33435.08;27776.57	32475.79;29872.9;28774.91	No
EHI_126080	-	-	DS571160:96879-98159	138.445	-0.144048	-1.105	0.362678	0.660169	Tested	138.34;111.65;109.45	142.69;125.88;137.21	No	0.209499	1.15629	0.180206	0.611759	Tested	182.87;153.02;144.89	142.69;125.88;137.21	No	-0.353547	-1.2777	0.024382	0.208195	Tested	138.34;111.65;109.45	182.87;153.02;144.89	No
EHI_117800	-	-	DS571183:3589-4974	105.076	0.0453346	1.03192	0.78756	0.914276	Tested	114.24;128.44;99.4	129.84;109.93;92.41	No	-0.227599	-1.17088	0.179842	0.611759	Tested	93;89.76;88.66	129.84;109.93;92.41	No	0.272934	1.20826	0.107084	0.454947	Tested	114.24;128.44;99.4	93;89.76;88.66	No
EHI_041950	-	-	DS571259:7661-9901	5401.33	-0.0246034	-1.0172	0.794638	0.915805	Tested	4701.52;5210.69;5595.52	4973.68;5226.48;5585.65	No	0.126589	1.09171	0.180208	0.611759	Tested	5501.63;5675.38;6141.42	4973.68;5226.48;5585.65	No	-0.151192	-1.11049	0.109471	0.459804	Tested	4701.52;5210.69;5595.52	5501.63;5675.38;6141.42	No
EHI_180400	-	-	DS571221:43001-45124	43.2361	0.537935	1.45189	0.00770832	0.0568428	Tested	63.93;59.6;42.44	29.57;32.73;32.67	No	0.271932	1.20742	0.18013	0.611759	Tested	44.93;36.76;46.49	29.57;32.73;32.67	No	0.266003	1.20247	0.184585	0.576531	Tested	63.93;59.6;42.44	44.93;36.76;46.49	No
EHI_056640	-	-	DS571423:9692-9943	71.8974	-0.425801	-1.34332	0.0191712	0.10835	Tested	58.69;65.48;52.49	83.56;99.86;76.54	No	-0.242066	-1.18269	0.180124	0.611759	Tested	76.28;64.97;69.2	83.56;99.86;76.54	No	-0.183735	-1.13582	0.315261	0.703427	Tested	58.69;65.48;52.49	76.28;64.97;69.2	No
EHI_144740	-	-	DS571437:9143-9943	48.3845	0.167135	1.12283	0.429718	0.716973	Tested	68.12;35.26;44.67	33.42;45.32;41.07	No	0.283573	1.21721	0.179956	0.611759	Tested	34.48;81.21;51.9	33.42;45.32;41.07	No	-0.116439	-1.08406	0.581425	0.869639	Tested	68.12;35.26;44.67	34.48;81.21;51.9	No
EHI_105190	-	-	DS571204:31043-32074	52.802	-0.167681	-1.12325	0.407446	0.70002	Tested	44.02;60.44;49.14	61.71;43.64;78.41	No	-0.271799	-1.20731	0.18004	0.611759	Tested	35.53;50.44;51.9	61.71;43.64;78.41	No	0.104118	1.07484	0.608394	0.881538	Tested	44.02;60.44;49.14	35.53;50.44;51.9	No
EHI_074160	-	-	DS571232:48160-48747	470.721	0.0522667	1.03689	0.730801	0.892414	Tested	611.01;499.49;417.71	568.2;458.2;441.51	No	-0.204113	-1.15198	0.180302	0.611789	Tested	485.9;421.44;333.02	568.2;458.2;441.51	No	0.25638	1.19448	0.0921271	0.428254	Tested	611.01;499.49;417.71	485.9;421.44;333.02	No
EHI_073360	-	-	DS571171:14392-14697	153.5	-0.10882	-1.07835	0.499368	0.765509	Tested	115.28;126.76;165.3	137.55;165.32;140.95	No	0.213815	1.15975	0.180398	0.61183	Tested	179.73;194.91;155.7	137.55;165.32;140.95	No	-0.322635	-1.25061	0.0438288	0.288204	Tested	115.28;126.76;165.3	179.73;194.91;155.7	No
EHI_038900	-	-	DS571190:44739-45971	523.908	-0.13758	-1.10006	0.369493	0.666329	Tested	593.19;528.88;415.48	646.62;584.08;491.92	No	-0.205314	-1.15294	0.180743	0.61271	Tested	580.99;496.67;377.35	646.62;584.08;491.92	No	0.0677348	1.04807	0.659151	0.902486	Tested	593.19;528.88;415.48	580.99;496.67;377.35	No
EHI_099820	-	-	DS571299:30404-31843	93.1685	-0.160015	-1.1173	0.430675	0.71747	Tested	104.8;96.54;71.48	138.84;104.06;81.21	No	-0.271853	-1.20736	0.181042	0.61315	Tested	94.04;104.29;43.25	138.84;104.06;81.21	No	0.111838	1.0806	0.582589	0.869756	Tested	104.8;96.54;71.48	94.04;104.29;43.25	No
EHI_003260	-	-	DS571458:3352-4134	2274.26	0.228646	1.17174	0.188168	0.475538	Tested	3207.01;2093.68;1951.17	2302.37;1627.19;2009.68	No	0.2324	1.17479	0.181013	0.61315	Tested	2739.84;1614.82;2922.58	2302.37;1627.19;2009.68	No	-0.0037531	-1.0026	0.982759	0.996664	Tested	3207.01;2093.68;1951.17	2739.84;1614.82;2922.58	No
EHI_160710	-	-	DS571485:5766-6512	1728.48	0.158161	1.11586	0.268793	0.574389	Tested	1589.88;1680.65;2078.5	1528.49;1403.13;1784.72	No	0.191214	1.14172	0.181167	0.613286	Tested	1495.31;1708.85;2286.81	1528.49;1403.13;1784.72	No	-0.0330531	-1.02318	0.817073	0.950367	Tested	1589.88;1680.65;2078.5	1495.31;1708.85;2286.81	No
EHI_012980	-	-	DS571168:22533-25238	7193.62	-0.163741	-1.12019	0.127479	0.382418	Tested	6897.17;5975.47;6248.89	8042.22;6545.69;7011.93	No	0.1433	1.10443	0.181947	0.613987	Tested	8908.14;7314.14;7798.95	8042.22;6545.69;7011.93	No	-0.307041	-1.23717	0.00424922	0.0686953	Tested	6897.17;5975.47;6248.89	8908.14;7314.14;7798.95	No
EHI_045000	-	-	DS571147:78933-80056	2127.99	-0.105856	-1.07613	0.309285	0.612874	Tested	1736.61;1960.2;2143.27	2058.12;2262.46;1992.88	No	0.138709	1.10092	0.181876	0.613987	Tested	2273.8;2206.38;2518.2	2058.12;2262.46;1992.88	No	-0.244565	-1.18474	0.0186644	0.176373	Tested	1736.61;1960.2;2143.27	2273.8;2206.38;2518.2	No
EHI_044370	-	-	DS571320:29679-31724	7011.91	0.0368973	1.02591	0.677119	0.86267	Tested	6564.94;6912.33;7321.09	6423.75;6549.89;7272.36	No	0.118207	1.08539	0.182058	0.613987	Tested	7196.52;7066.23;7800.03	6423.75;6549.89;7272.36	No	-0.0813099	-1.05798	0.358554	0.742459	Tested	6564.94;6912.33;7321.09	7196.52;7066.23;7800.03	No
EHI_007280	-	-	DS571323:11453-12934	456.12	-0.197792	-1.14694	0.0855309	0.296458	Tested	432.84;418.06;433.35	541.2;501;449.91	No	-0.153251	-1.11207	0.182066	0.613987	Tested	479.63;411.19;437.9	541.2;501;449.91	No	-0.0445404	-1.03135	0.699587	0.915444	Tested	432.84;418.06;433.35	479.63;411.19;437.9	No
EHI_171290	-	-	DS571305:11327-11534	39.6801	0.318583	1.24711	0.118364	0.366291	Tested	39.83;48.69;45.79	28.28;36.09;30.8	No	0.272387	1.2078	0.182102	0.613987	Tested	36.57;52.15;38.92	28.28;36.09;30.8	No	0.0461964	1.03254	0.819754	0.950948	Tested	39.83;48.69;45.79	36.57;52.15;38.92	No
EHI_200040	-	-	DS571332:16971-17774	299.541	-0.226935	-1.17035	0.161352	0.437512	Tested	328.04;245.97;263.58	411.37;257.63;346.3	No	-0.216175	-1.16165	0.182025	0.613987	Tested	264.37;334.25;244.36	411.37;257.63;346.3	No	-0.0107599	-1.00749	0.947185	0.988775	Tested	328.04;245.97;263.58	264.37;334.25;244.36	No
EHI_026400	-	-	DS571286:28210-29700	470.173	0.149498	1.10918	0.198903	0.490351	Tested	489.44;490.26;480.25	455.07;456.52;393.91	No	0.155195	1.11357	0.182139	0.613987	Tested	538.15;488.98;438.98	455.07;456.52;393.91	No	-0.00569794	-1.00396	0.960748	0.99074	Tested	489.44;490.26;480.25	538.15;488.98;438.98	No
EHI_067210	-	-	DS571453:3647-4648	452.081	0.149889	1.10948	0.190662	0.479322	Tested	498.87;435.69;471.32	431.94;448.97;374.31	No	0.152923	1.11182	0.181679	0.613987	Tested	472.31;469.32;466.01	431.94;448.97;374.31	No	-0.00303374	-1.00211	0.978754	0.995637	Tested	498.87;435.69;471.32	472.31;469.32;466.01	No
EHI_052170	-	-	DS571347:18701-20083	301.876	-0.164221	-1.12056	0.176748	0.458547	Tested	295.55;266.96;306.02	313.67;323.93;343.5	No	-0.162322	-1.11909	0.181612	0.613987	Tested	291.54;304.33;271.39	313.67;323.93;343.5	No	-0.00189868	-1.00132	0.987599	0.998058	Tested	295.55;266.96;306.02	291.54;304.33;271.39	No
EHI_017720	-	-	DS571240:40264-40686	3713.48	-0.347452	-1.27231	0.00020376	0.00322936	Tested	3154.61;3000.33;3490.22	4316.78;4017.21;4093.1	Down	-0.124443	-1.09009	0.182764	0.614086	Tested	3820.31;3490.37;4038.41	4316.78;4017.21;4093.1	No	-0.22301	-1.16717	0.0171816	0.170078	Tested	3154.61;3000.33;3490.22	3820.31;3490.37;4038.41	No
EHI_114930	-	-	DS571338:14964-17258	793.165	0.0586513	1.04149	0.6314	0.842655	Tested	915.99;856.28;773.99	923;800.59;715.94	No	-0.163442	-1.11996	0.182532	0.614086	Tested	758.63;627.46;766.6	923;800.59;715.94	No	0.222094	1.16643	0.0697854	0.374946	Tested	915.99;856.28;773.99	758.63;627.46;766.6	No
EHI_159740	-	-	DS571167:70838-71022	52.7138	-0.00988739	-1.00688	0.959468	0.984345	Tested	54.5;62.96;52.49	47.56;66.3;56.94	No	-0.260964	-1.19828	0.1825	0.614086	Tested	49.11;35.9;48.66	47.56;66.3;56.94	No	0.251076	1.19009	0.199575	0.592493	Tested	54.5;62.96;52.49	49.11;35.9;48.66	No
EHI_176170	-	-	DS571547:6703-7114	249.634	-0.00761173	-1.00529	0.959162	0.984305	Tested	275.64;253.52;256.88	228.82;328.96;229.62	No	-0.198925	-1.14784	0.182696	0.614086	Tested	245.56;222.26;205.43	228.82;328.96;229.62	No	0.191313	1.1418	0.199889	0.5932	Tested	275.64;253.52;256.88	245.56;222.26;205.43	No
EHI_127130	-	-	DS571166:45501-45899	69.2982	-0.0779814	-1.05554	0.699469	0.874657	Tested	79.65;75.55;60.31	73.27;98.19;61.61	No	-0.269788	-1.20563	0.182734	0.614086	Tested	54.34;82.92;37.84	73.27;98.19;61.61	No	0.191807	1.14219	0.343844	0.729309	Tested	79.65;75.55;60.31	54.34;82.92;37.84	No
EHI_192620	-	-	DS571209:63779-64378	76.1219	-0.0877139	-1.06268	0.628242	0.841275	Tested	73.36;76.39;82.65	88.7;75.53;87.74	No	-0.242595	-1.18312	0.182474	0.614086	Tested	52.25;80.36;68.12	88.7;75.53;87.74	No	0.154881	1.11333	0.395648	0.766994	Tested	73.36;76.39;82.65	52.25;80.36;68.12	No
EHI_164340	-	-	DS571214:25723-26234	421.233	-0.0819061	-1.05842	0.543672	0.793814	Tested	472.67;436.53;356.28	516.78;430.51;406.04	No	-0.180071	-1.13294	0.182605	0.614086	Tested	413.8;410.33;348.16	516.78;430.51;406.04	No	0.0981652	1.07041	0.468001	0.817849	Tested	472.67;436.53;356.28	413.8;410.33;348.16	No
EHI_152390	-	-	DS571145:255301-256914	142.108	0.349579	1.27419	0.0505616	0.208414	Tested	163.49;197.28;123.97	106.7;135.11;112.95	No	0.238403	1.17969	0.183139	0.61506	Tested	141.07;183.79;114.61	106.7;135.11;112.95	No	0.111177	1.08011	0.531993	0.848851	Tested	163.49;197.28;123.97	141.07;183.79;114.61	No
EHI_013880	-	-	DS571172:5739-6066	82.0001	-0.142813	-1.10406	0.446058	0.72739	Tested	66.03;86.47;89.35	102.84;73.01;101.74	No	-0.249946	-1.18916	0.183313	0.615359	Tested	88.82;73.52;56.22	102.84;73.01;101.74	No	0.107133	1.07709	0.569478	0.864417	Tested	66.03;86.47;89.35	88.82;73.52;56.22	No
EHI_091560	-	-	DS571400:17643-18155	286.102	-0.0205488	-1.01435	0.878395	0.953946	Tested	300.79;322.36;264.7	272.53;327.28;301.5	No	-0.179422	-1.13243	0.183454	0.615384	Tested	294.67;256.46;234.63	272.53;327.28;301.5	No	0.158873	1.11641	0.238872	0.6301	Tested	300.79;322.36;264.7	294.67;256.46;234.63	No
EHI_048215	-	-	DS571256:22514-23299	104.756	0.357766	1.28144	0.0361728	0.167794	Tested	119.48;125.92;113.92	73.27;95.67;93.34	No	0.227926	1.17115	0.183491	0.615384	Tested	86.73;123.1;111.37	73.27;95.67;93.34	No	0.12984	1.09417	0.443263	0.800644	Tested	119.48;125.92;113.92	86.73;123.1;111.37	No
EHI_156210	-	-	DS571257:5674-5846	48.5237	-0.144327	-1.10522	0.47848	0.753114	Tested	32.49;47.01;37.97	39.85;35.25;62.54	No	0.268708	1.20473	0.183781	0.61607	Tested	62.7;57.28;61.63	39.85;35.25;62.54	No	-0.413036	-1.33148	0.0415361	0.281824	Tested	32.49;47.01;37.97	62.7;57.28;61.63	No
EHI_142140	-	-	DS571161:100864-101698	316.468	0.212119	1.15839	0.109283	0.348291	Tested	291.36;337.47;380.85	287.96;254.27;314.57	No	0.176105	1.12983	0.183968	0.616125	Tested	320.8;321.43;339.51	287.96;254.27;314.57	No	0.0360143	1.02528	0.784484	0.940659	Tested	291.36;337.47;380.85	320.8;321.43;339.51	No
EHI_087900	-	-	DS571173:100329-101384	492.794	0.180413	1.13321	0.191895	0.480575	Tested	565.94;524.68;452.33	545.06;359.17;440.58	No	0.183652	1.13576	0.18395	0.616125	Tested	521.43;523.17;502.77	545.06;359.17;440.58	No	-0.0032388	-1.00225	0.981246	0.996456	Tested	565.94;524.68;452.33	521.43;523.17;502.77	No
EHI_152310	-	-	DS571145:242666-243532	815.864	-0.234544	-1.17653	0.0286762	0.143434	Tested	787.08;691.74;772.87	929.43;798.91;952.1	No	-0.142068	-1.10349	0.18417	0.616233	Tested	781.62;781.34;847.69	929.43;798.91;952.1	No	-0.0924758	-1.0662	0.389304	0.763142	Tested	787.08;691.74;772.87	781.62;781.34;847.69	No
EHI_015450	-	-	DS571202:63845-64678	360.989	0.142163	1.10356	0.263127	0.570038	Tested	367.86;354.26;392.02	317.52;323.09;356.57	No	0.168581	1.12395	0.184097	0.616233	Tested	352.15;345.36;440.06	317.52;323.09;356.57	No	-0.0264177	-1.01848	0.834376	0.956166	Tested	367.86;354.26;392.02	352.15;345.36;440.06	No
EHI_095120	-	-	DS571264:24157-25173	407.06	-0.0817563	-1.05831	0.523195	0.782352	Tested	337.47;360.98;418.83	442.22;392.74;356.57	No	0.168951	1.12424	0.184364	0.616596	Tested	466.04;408.62;480.07	442.22;392.74;356.57	No	-0.250707	-1.18979	0.0492139	0.306428	Tested	337.47;360.98;418.83	466.04;408.62;480.07	No
EHI_135170	-	-	DS571203:50748-51617	452.104	0.400411	1.31988	0.00384327	0.0341821	Tested	470.57;592.68;518.23	340.66;448.97;363.1	Up	0.184274	1.13625	0.184788	0.61687	Tested	396.03;513.77;424.93	340.66;448.97;363.1	No	0.216137	1.16162	0.117245	0.473595	Tested	470.57;592.68;518.23	396.03;513.77;424.93	No
EHI_106250	-	-	DS571236:22740-23004	45.9826	-0.101817	-1.07312	0.605941	0.828383	Tested	36.68;48.69;54.73	51.42;52.03;51.34	No	-0.262832	-1.19983	0.184679	0.61687	Tested	35.53;40.18;43.25	51.42;52.03;51.34	No	0.161015	1.11807	0.417384	0.782468	Tested	36.68;48.69;54.73	35.53;40.18;43.25	No
EHI_136180	-	-	DS571222:11296-12642	1892.52	-0.11986	-1.08663	0.316404	0.620367	Tested	1626.56;1913.19;2017.07	1844.72;1970.42;2267.3	No	-0.158774	-1.11634	0.18454	0.61687	Tested	1586.22;2032.84;1774.31	1844.72;1970.42;2267.3	No	0.0389136	1.02734	0.745166	0.932541	Tested	1626.56;1913.19;2017.07	1586.22;2032.84;1774.31	No
EHI_192280	-	-	DS571209:4718-8251	480.345	-0.0606002	-1.0429	0.614364	0.833212	Tested	500.96;425.62;413.24	461.5;516.94;422.84	No	0.158539	1.11616	0.185044	0.617046	Tested	526.65;506.07;549.27	461.5;516.94;422.84	No	-0.219139	-1.16404	0.0672328	0.366536	Tested	500.96;425.62;413.24	526.65;506.07;549.27	No
EHI_137000	-	-	DS571287:12742-12924	103.931	-0.43519	-1.35209	0.0103794	0.0700934	Tested	76.51;88.99;89.35	152.98;111.61;109.21	No	-0.223323	-1.16742	0.185039	0.617046	Tested	99.27;102.58;104.88	152.98;111.61;109.21	No	-0.211867	-1.15819	0.214812	0.607646	Tested	76.51;88.99;89.35	99.27;102.58;104.88	No
EHI_035690	-	-	DS571174:68100-69033	8364.5	0.0398867	1.02803	0.757435	0.903882	Tested	6577.52;9231.84;8663.56	6944.39;8179.6;8606.23	No	0.17112	1.12593	0.185097	0.617046	Tested	7779.6;9697.47;9600.29	6944.39;8179.6;8606.23	No	-0.131233	-1.09523	0.309437	0.699848	Tested	6577.52;9231.84;8663.56	7779.6;9697.47;9600.29	No
EHI_182630	-	-	DS571156:26678-27259	414.355	-0.150219	-1.10974	0.19892	0.490351	Tested	329.09;395.4;378.62	413.94;418.76;404.18	No	0.153325	1.11213	0.185579	0.617134	Tested	493.21;429.99;466.01	413.94;418.76;404.18	No	-0.303544	-1.23417	0.00906535	0.113989	Tested	329.09;395.4;378.62	493.21;429.99;466.01	No
EHI_044190	-	-	DS571320:15522-19427	1299.2	-0.00929535	-1.00646	0.925186	0.970317	Tested	1291.19;1302.04;1160.43	1165.97;1380.47;1230.26	No	0.130824	1.09492	0.185324	0.617134	Tested	1440.98;1372.04;1349.38	1165.97;1380.47;1230.26	No	-0.140119	-1.102	0.155916	0.542643	Tested	1291.19;1302.04;1160.43	1440.98;1372.04;1349.38	No
EHI_104890	-	-	DS571204:3091-3804	107.711	-0.0665257	-1.04719	0.720722	0.887051	Tested	125.77;99.9;107.22	141.41;78.04;136.28	No	-0.247125	-1.18684	0.185562	0.617134	Tested	108.67;93.18;78.93	141.41;78.04;136.28	No	0.180599	1.13335	0.333705	0.720096	Tested	125.77;99.9;107.22	108.67;93.18;78.93	No
EHI_105220	-	-	DS571204:34552-35901	271.939	-0.384072	-1.30502	0.0234077	0.124994	Tested	319.65;182.17;189.87	340.66;317.21;303.37	No	-0.223889	-1.16788	0.185386	0.617134	Tested	280.04;217.13;297.34	340.66;317.21;303.37	No	-0.160183	-1.11743	0.345548	0.730448	Tested	319.65;182.17;189.87	280.04;217.13;297.34	No
EHI_052140	-	-	DS571347:15150-15873	2498.41	-0.0511796	-1.03611	0.641005	0.847053	Tested	2151.63;2744.28;2671.55	2549.19;2506.66;2806.83	No	-0.145349	-1.106	0.185636	0.617134	Tested	2152.58;2394.45;2508.47	2549.19;2506.66;2806.83	No	0.0941698	1.06745	0.39122	0.76408	Tested	2151.63;2744.28;2671.55	2152.58;2394.45;2508.47	No
EHI_010040	-	-	DS571200:47519-47835	62.9093	-0.32397	-1.25177	0.0938704	0.314749	Tested	62.88;64.64;36.86	62.99;80.56;81.21	No	-0.255526	-1.19377	0.185545	0.617134	Tested	56.43;58.98;61.63	62.99;80.56;81.21	No	-0.0684446	-1.04859	0.72469	0.923965	Tested	62.88;64.64;36.86	56.43;58.98;61.63	No
EHI_183430	-	-	DS571316:5982-6725	2188.44	-0.334957	-1.26134	0.000416046	0.00563316	Tested	1758.62;1940.05;2021.54	2378.22;2324.56;2603.34	Down	-0.125191	-1.09065	0.186076	0.617595	Tested	2163.03;2131.15;2375.47	2378.22;2324.56;2603.34	No	-0.209765	-1.1565	0.0272032	0.220454	Tested	1758.62;1940.05;2021.54	2163.03;2131.15;2375.47	No
EHI_192960	-	-	DS571384:21839-23563	3223.75	-0.0117929	-1.00821	0.910985	0.965645	Tested	2711.29;3119.53;3447.78	2948.99;3199.84;3208.2	No	0.139398	1.10145	0.185982	0.617595	Tested	3207.98;3407.45;3762.7	2948.99;3199.84;3208.2	No	-0.151191	-1.11049	0.151417	0.53253	Tested	2711.29;3119.53;3447.78	3207.98;3407.45;3762.7	No
EHI_079980	-	-	DS571226:44683-45499	915.204	0.029881	1.02093	0.746893	0.899891	Tested	947.43;847.88;909.13	853.59;883.67;905.43	No	0.122081	1.0883	0.186202	0.617595	Tested	961.35;977.95;950.41	853.59;883.67;905.43	No	-0.0922004	-1.06599	0.317478	0.706437	Tested	947.43;847.88;909.13	961.35;977.95;950.41	No
EHI_002120	-	-	DS571345:4464-5105	183.984	0.268264	1.20436	0.0593991	0.233429	Tested	215.9;184.69;202.15	168.4;163.64;154.95	No	0.188588	1.13965	0.186147	0.617595	Tested	210.03;170.12;185.97	168.4;163.64;154.95	No	0.079676	1.05678	0.572326	0.865223	Tested	215.9;184.69;202.15	210.03;170.12;185.97	No
EHI_035080	-	-	DS571268:6280-7508	2824.69	-0.226262	-1.1698	0.014798	0.089776	Tested	2409.45;2528.53;2867.01	2939.99;3000.11;3260.47	No	-0.122565	-1.08867	0.186325	0.617719	Tested	2792.09;2756.05;2868.52	2939.99;3000.11;3260.47	No	-0.103698	-1.07452	0.26431	0.653109	Tested	2409.45;2528.53;2867.01	2792.09;2756.05;2868.52	No
EHI_103800	-	-	DS571158:122894-123367	108.268	-0.179581	-1.13256	0.26145	0.568351	Tested	110.04;98.22;102.75	115.7;117.49;126.95	No	-0.211491	-1.15788	0.186412	0.617725	Tested	103.45;90.61;109.2	115.7;117.49;126.95	No	0.0319103	1.02236	0.84297	0.960379	Tested	110.04;98.22;102.75	103.45;90.61;109.2	No
EHI_135190	-	-	DS571203:52413-55100	2362.66	0.0308704	1.02163	0.704567	0.877008	Tested	2339.23;2379.11;2289.58	2225.24;2394.21;2232.77	No	0.10732	1.07723	0.186957	0.618754	Tested	2392.92;2574.82;2436.02	2225.24;2394.21;2232.77	No	-0.0764495	-1.05442	0.346842	0.731213	Tested	2339.23;2379.11;2289.58	2392.92;2574.82;2436.02	No
EHI_069160	-	-	DS571164:24116-25882	362.963	-0.0606269	-1.04292	0.637062	0.844665	Tested	351.09;357.62;393.14	392.08;417.08;344.44	No	-0.170065	-1.12511	0.186835	0.618754	Tested	370.95;350.49;289.77	392.08;417.08;344.44	No	0.109438	1.07881	0.396124	0.766994	Tested	351.09;357.62;393.14	370.95;350.49;289.77	No
EHI_008470	-	-	DS571199:26584-27448	152.94	0.172385	1.12692	0.246781	0.552017	Tested	147.77;155.31;174.23	127.27;132.59;154.02	No	0.196164	1.14565	0.18698	0.618754	Tested	158.83;171.83;154.62	127.27;132.59;154.02	No	-0.0237797	-1.01662	0.87197	0.966531	Tested	147.77;155.31;174.23	158.83;171.83;154.62	No
EHI_200790	-	-	DS571248:27283-28473	254.667	0.160078	1.11735	0.249745	0.554854	Tested	275.64;276.19;316.07	244.25;281.97;237.09	No	-0.185085	-1.13688	0.187465	0.619792	Tested	188.09;219.7;253.01	244.25;281.97;237.09	No	0.345163	1.27029	0.0135121	0.145835	Tested	275.64;276.19;316.07	188.09;219.7;253.01	No
EHI_110460	-	-	DS571151:73965-74075	62.84	0.112457	1.08107	0.54723	0.795426	Tested	54.5;57.92;74.83	52.71;58.74;56.01	No	0.245255	1.1853	0.187432	0.619792	Tested	76.28;67.53;67.04	52.71;58.74;56.01	No	-0.132798	-1.09642	0.47354	0.820747	Tested	54.5;57.92;74.83	76.28;67.53;67.04	No
EHI_184800	-	-	DS571612:2760-3737	437.226	0.154002	1.11265	0.247174	0.552595	Tested	431.79;492.78;555.08	402.37;390.22;518.99	No	-0.176254	-1.12995	0.188073	0.620099	Tested	387.67;390.67;365.46	402.37;390.22;518.99	No	0.330256	1.25724	0.0133486	0.145057	Tested	431.79;492.78;555.08	387.67;390.67;365.46	No
EHI_019170	-	-	DS571351:17131-18123	513.427	-0.32086	-1.24907	0.0115575	0.0754325	Tested	431.79;451.64;474.67	487.21;565.61;680.47	No	-0.16678	-1.12255	0.187823	0.620099	Tested	489.03;488.98;551.43	487.21;565.61;680.47	No	-0.15408	-1.11271	0.226374	0.620195	Tested	431.79;451.64;474.67	489.03;488.98;551.43	No
EHI_178480	-	-	DS571154:20607-20826	96.4602	0.377261	1.29887	0.0212033	0.116533	Tested	110.04;115.85;107.22	79.7;78.04;84.94	No	0.216762	1.16212	0.188032	0.620099	Tested	100.31;91.47;100.55	79.7;78.04;84.94	No	0.160499	1.11767	0.321795	0.711209	Tested	110.04;115.85;107.22	100.31;91.47;100.55	No
EHI_111230	-	-	DS571279:42428-43903	485.711	0.0675365	1.04793	0.523773	0.782627	Tested	483.15;484.38;486.96	464.07;444.77;475.12	No	0.139159	1.10126	0.187783	0.620099	Tested	473.36;530.86;528.72	464.07;444.77;475.12	No	-0.0716228	-1.0509	0.496532	0.832789	Tested	483.15;484.38;486.96	473.36;530.86;528.72	No
EHI_175470	-	-	DS571237:42971-45463	124.716	0.290877	1.22338	0.121592	0.372451	Tested	147.77;138.52;127.32	78.42;122.52;112.01	No	0.247475	1.18713	0.187996	0.620099	Tested	135.84;173.54;86.5	78.42;122.52;112.01	No	0.0434023	1.03054	0.81655	0.950367	Tested	147.77;138.52;127.32	135.84;173.54;86.5	No
EHI_189460	-	-	DS571262:16980-17532	1207.48	0.114403	1.08253	0.242283	0.545988	Tested	1176.95;1160.17;1373.75	1091.41;1132.07;1184.52	No	0.128859	1.09343	0.187645	0.620099	Tested	1259.16;1215.6;1273.7	1091.41;1132.07;1184.52	No	-0.0144554	-1.01007	0.882225	0.968708	Tested	1176.95;1160.17;1373.75	1259.16;1215.6;1273.7	No
EHI_194630	-	-	DS571191:75223-78216	844.044	-0.103322	-1.07424	0.340164	0.640083	Tested	920.18;782.4;788.51	888.3;954.16;845.69	No	-0.142567	-1.10387	0.188363	0.620773	Tested	832.82;848.02;736.32	888.3;954.16;845.69	No	0.0392449	1.02758	0.717667	0.922334	Tested	920.18;782.4;788.51	832.82;848.02;736.32	No
EHI_076030	-	-	DS571350:16934-18238	418.23	0.137235	1.0998	0.281804	0.586427	Tested	418.17;525.52;454.57	394.66;454;409.78	No	-0.168697	-1.12404	0.188827	0.62117	Tested	332.29;359.89;415.19	394.66;454;409.78	No	0.305932	1.23622	0.0167908	0.167839	Tested	418.17;525.52;454.57	332.29;359.89;415.19	No
EHI_165350	-	-	DS571217:56172-57269	41277.6	-0.0898874	-1.06429	0.430129	0.717072	Tested	35267.71;36960.92;41491.74	40905.31;33811.86;46940.38	No	0.149761	1.10939	0.188642	0.62117	Tested	44687;43876.28;47557.05	40905.31;33811.86;46940.38	No	-0.239648	-1.1807	0.0354137	0.255398	Tested	35267.71;36960.92;41491.74	44687;43876.28;47557.05	No
EHI_194400	-	-	DS571191:40494-40849	1732.37	-0.0620305	-1.04393	0.598171	0.824271	Tested	1385.51;1632.8;1814.91	1734.17;1524.81;1807.12	No	0.154436	1.11299	0.188768	0.62117	Tested	1848.5;1740.48;2103	1734.17;1524.81;1807.12	No	-0.216466	-1.16188	0.0655364	0.362408	Tested	1385.51;1632.8;1814.91	1848.5;1740.48;2103	No
EHI_091550	-	-	DS571400:17035-17466	68.5144	-0.105838	-1.07612	0.574013	0.810723	Tested	76.51;69.68;60.31	92.56;75.53;61.61	No	-0.248223	-1.18774	0.188924	0.621206	Tested	70.01;60.69;49.74	92.56;75.53;61.61	No	0.142384	1.10373	0.452076	0.806647	Tested	76.51;69.68;60.31	70.01;60.69;49.74	No
EHI_092380	-	-	DS571155:96995-98461	413.541	-0.0250947	-1.01755	0.820896	0.927658	Tested	391.97;391.2;397.61	368.94;412.04;419.11	No	0.144678	1.10548	0.189064	0.621382	Tested	457.69;424.86;458.44	368.94;412.04;419.11	No	-0.169773	-1.12488	0.123374	0.485033	Tested	391.97;391.2;397.61	457.69;424.86;458.44	No
EHI_119350	-	-	DS571267:41658-42779	404.783	-0.179608	-1.13258	0.119142	0.367677	Tested	396.16;392.04;360.75	461.5;420.43;435.91	No	-0.151124	-1.11043	0.189211	0.621582	Tested	384.54;362.46;429.25	461.5;420.43;435.91	No	-0.0284837	-1.01994	0.805526	0.948177	Tested	396.16;392.04;360.75	384.54;362.46;429.25	No
EHI_008710	-	-	DS571199:51032-53785	1261.91	0.0131279	1.00914	0.894728	0.960847	Tested	1289.09;1238.24;1159.31	1236.67;1293.19;1121.98	No	0.129915	1.09423	0.189523	0.621803	Tested	1442.02;1269.46;1307.21	1236.67;1293.19;1121.98	No	-0.116787	-1.08432	0.237968	0.629451	Tested	1289.09;1238.24;1159.31	1442.02;1269.46;1307.21	No
EHI_192800	-	-	DS571384:11083-11412	1241.39	-0.181429	-1.13401	0.0639925	0.243523	Tested	1105.69;1217.26;1187.23	1318.95;1417.39;1273.2	No	-0.128419	-1.09309	0.189374	0.621803	Tested	1226.76;1119.86;1306.13	1318.95;1417.39;1273.2	No	-0.0530098	-1.03743	0.588936	0.873758	Tested	1105.69;1217.26;1187.23	1226.76;1119.86;1306.13	No
EHI_189410	-	-	DS571262:8416-10410	1853.74	-0.134386	-1.09763	0.139634	0.403364	Tested	1879.14;1620.21;1861.82	1919.28;1955.32;2032.08	No	-0.119316	-1.08622	0.189536	0.621803	Tested	1770.13;1867;1778.63	1919.28;1955.32;2032.08	No	-0.0150705	-1.0105	0.868571	0.965527	Tested	1879.14;1620.21;1861.82	1770.13;1867;1778.63	No
EHI_142930	-	-	DS571297:28567-29370	2473.98	-0.0422889	-1.02975	0.764579	0.90722	Tested	2646.31;2314.46;2648.1	2040.12;2634.22;3187.67	No	-0.185082	-1.13688	0.190135	0.62292	Tested	1870.45;2345.72;2578.75	2040.12;2634.22;3187.67	No	0.142793	1.10404	0.312126	0.701572	Tested	2646.31;2314.46;2648.1	1870.45;2345.72;2578.75	No
EHI_161190	-	-	DS571740:2319-4325	102.578	0.399593	1.31914	0.0225466	0.122029	Tested	125.77;119.21;115.04	91.27;89.79;72.81	No	0.230488	1.17323	0.190072	0.62292	Tested	89.87;130.79;88.66	91.27;89.79;72.81	No	0.169105	1.12436	0.33068	0.718302	Tested	125.77;119.21;115.04	89.87;130.79;88.66	No
EHI_013290	-	-	DS571168:109641-110978	458.887	0.205499	1.15308	0.117289	0.364928	Tested	402.45;502.85;555.08	438.36;368.4;440.58	No	0.171973	1.1266	0.190135	0.62292	Tested	446.19;499.24;476.82	438.36;368.4;440.58	No	0.0335251	1.02351	0.797514	0.945466	Tested	402.45;502.85;555.08	446.19;499.24;476.82	No
EHI_005870	-	-	DS571227:7896-8628	1623.07	-0.0533263	-1.03765	0.621655	0.837603	Tested	1555.3;1707.52;1641.8	1838.3;1523.13;1746.45	No	-0.141593	-1.10312	0.190406	0.623328	Tested	1409.63;1460.95;1724.57	1838.3;1523.13;1746.45	No	0.0882663	1.06309	0.414491	0.781657	Tested	1555.3;1707.52;1641.8	1409.63;1460.95;1724.57	No
EHI_194060	-	-	DS571191:5822-6511	69.7858	0.383025	1.30407	0.0362559	0.167945	Tested	81.75;88.15;72.6	51.42;60.42;58.81	No	0.240415	1.18133	0.19044	0.623328	Tested	73.15;60.69;81.09	51.42;60.42;58.81	No	0.14261	1.1039	0.43147	0.790352	Tested	81.75;88.15;72.6	73.15;60.69;81.09	No
EHI_096380	-	-	DS571163:42013-42148	40.4704	0.191797	1.14219	0.353693	0.652029	Tested	47.16;42.81;35.74	27;29.37;44.8	No	0.270256	1.20602	0.190691	0.62361	Tested	41.8;39.32;56.22	27;29.37;44.8	No	-0.078459	-1.05589	0.703072	0.915939	Tested	47.16;42.81;35.74	41.8;39.32;56.22	No
EHI_138310	-	-	DS571241:9018-9884	93.6717	0.0663122	1.04704	0.694777	0.872793	Tested	107.95;98.22;103.87	96.41;110.77;84.94	No	-0.223184	-1.16731	0.191062	0.624098	Tested	71.06;85.49;84.34	96.41;110.77;84.94	No	0.289496	1.22221	0.089031	0.420681	Tested	107.95;98.22;103.87	71.06;85.49;84.34	No
EHI_098620	-	-	DS571169:109574-110830	281.46	-0.400464	-1.31993	0.00585293	0.0465615	Tested	222.19;232.54;258	287.96;401.97;287.5	Down	-0.188969	-1.13995	0.191062	0.624098	Tested	267.51;305.18;270.31	287.96;401.97;287.5	No	-0.211495	-1.15789	0.146882	0.525512	Tested	222.19;232.54;258	267.51;305.18;270.31	No
EHI_021280	-	-	DS571194:21386-21871	441.674	-0.112032	-1.08075	0.342308	0.641621	Tested	430.75;409.67;462.38	437.08;495.96;480.72	No	-0.154298	-1.11288	0.191317	0.624525	Tested	415.89;464.19;378.43	437.08;495.96;480.72	No	0.0422661	1.02973	0.721053	0.923028	Tested	430.75;409.67;462.38	415.89;464.19;378.43	No
EHI_103450	-	-	DS571158:47241-48392	1228.12	0.478278	1.39308	2.2514e-05	0.000507217	Tested	1373.98;1554.73;1530.11	993.71;1090.11;1031.44	Up	0.147593	1.10772	0.192383	0.626035	Tested	1124.36;1340.41;1014.2	993.71;1090.11;1031.44	No	0.330684	1.25761	0.00331306	0.0584357	Tested	1373.98;1554.73;1530.11	1124.36;1340.41;1014.2	No
EHI_161940	-	-	DS571304:22698-23237	1974.45	-0.0837246	-1.05975	0.434465	0.719679	Tested	1705.17;1798.18;1975.74	1761.16;1866.36;2199.16	No	0.139245	1.10133	0.192819	0.626035	Tested	2003.16;2192.7;2268.43	1761.16;1866.36;2199.16	No	-0.222969	-1.16713	0.0371365	0.265855	Tested	1705.17;1798.18;1975.74	2003.16;2192.7;2268.43	No
EHI_143800	-	-	DS571376:5492-6865	56.5255	0.122218	1.08841	0.564711	0.805548	Tested	94.32;63.8;46.91	74.56;62.1;42	No	-0.277274	-1.2119	0.192201	0.626035	Tested	48.07;56.42;20.54	74.56;62.1;42	No	0.399493	1.31904	0.0601014	0.347074	Tested	94.32;63.8;46.91	48.07;56.42;20.54	No
EHI_128430	-	-	DS571421:1825-5043	1538.89	0.0418753	1.02945	0.703365	0.876446	Tested	1619.23;1670.58;1585.96	1552.91;1451.8;1722.18	No	-0.143501	-1.10458	0.192681	0.626035	Tested	1238.26;1400.25;1608.88	1552.91;1451.8;1722.18	No	0.185376	1.13711	0.0922098	0.428254	Tested	1619.23;1670.58;1585.96	1238.26;1400.25;1608.88	No
EHI_026440	-	-	DS571286:32860-33390	3868.05	-0.247176	-1.18688	0.0036773	0.0330836	Tested	3324.39;3514.09;3713.59	4172.8;4007.98;4434.73	Down	-0.110854	-1.07987	0.192196	0.626035	Tested	3769.11;3825.48;4050.31	4172.8;4007.98;4434.73	No	-0.136322	-1.0991	0.109357	0.459804	Tested	3324.39;3514.09;3713.59	3769.11;3825.48;4050.31	No
EHI_134350	-	-	DS571193:10272-11543	494.605	-0.0296888	-1.02079	0.804513	0.920287	Tested	518.78;433.18;450.1	539.92;459.04;437.78	No	0.155578	1.11387	0.192596	0.626035	Tested	563.22;512.06;537.37	539.92;459.04;437.78	No	-0.185267	-1.13703	0.12085	0.480197	Tested	518.78;433.18;450.1	563.22;512.06;537.37	No
EHI_103630	-	-	DS571158:84255-84716	44.2787	-0.534755	-1.4487	0.00769611	0.0568039	Tested	28.3;32.74;36.86	53.99;56.23;58.81	No	-0.259576	-1.19713	0.192635	0.626035	Tested	53.29;35.05;43.25	53.99;56.23;58.81	No	-0.275179	-1.21014	0.172292	0.560896	Tested	28.3;32.74;36.86	53.29;35.05;43.25	No
EHI_035140	-	-	DS571268:18245-19354	460.944	0.0749332	1.05331	0.588072	0.817484	Tested	499.92;484.38;385.32	401.08;501.84;387.37	No	0.180136	1.13299	0.192084	0.626035	Tested	554.86;495.82;437.9	401.08;501.84;387.37	No	-0.105203	-1.07565	0.445423	0.801857	Tested	499.92;484.38;385.32	554.86;495.82;437.9	No
EHI_137020	-	-	DS571287:16516-18027	293.561	-0.258403	-1.19615	0.0663456	0.249116	Tested	285.07;302.22;215.56	303.38;372.6;308.97	No	-0.183125	-1.13534	0.192231	0.626035	Tested	291.54;288.09;274.63	303.38;372.6;308.97	No	-0.0752774	-1.05356	0.594032	0.876102	Tested	285.07;302.22;215.56	291.54;288.09;274.63	No
EHI_035380	-	-	DS571174:3690-4859	138.078	-0.163354	-1.11989	0.435817	0.72046	Tested	158.25;166.22;78.18	186.4;196.37;102.68	No	-0.27331	-1.20858	0.19244	0.626035	Tested	151.52;143.62;59.47	186.4;196.37;102.68	No	0.109957	1.0792	0.600173	0.878017	Tested	158.25;166.22;78.18	151.52;143.62;59.47	No
EHI_165210	-	-	DS571217:25626-26819	310.953	0.217631	1.16282	0.0908323	0.308407	Tested	357.38;339.99;299.32	268.67;274.42;299.63	No	0.1678	1.12334	0.192802	0.626035	Tested	343.79;334.25;281.12	268.67;274.42;299.63	No	0.0498313	1.03514	0.696833	0.914632	Tested	357.38;339.99;299.32	343.79;334.25;281.12	No
EHI_164420	-	-	DS571214:40980-41204	91.2139	0.223245	1.16736	0.249298	0.554573	Tested	89.08;84.79;117.27	66.85;108.26;56.94	No	0.252337	1.19114	0.192596	0.626035	Tested	98.22;116.26;83.26	66.85;108.26;56.94	No	-0.0290918	-1.02037	0.880125	0.967983	Tested	89.08;84.79;117.27	98.22;116.26;83.26	No
EHI_074080	-	-	DS571232:30874-31447	5178.36	0.205892	1.1534	0.0654413	0.246854	Tested	4643.88;6380.94;5539.68	4797.57;4974.73;4431	No	0.145502	1.10612	0.193011	0.626376	Tested	5304.13;5006.03;5527.27	4797.57;4974.73;4431	No	0.0603898	1.04275	0.58877	0.873758	Tested	4643.88;6380.94;5539.68	5304.13;5006.03;5527.27	No
EHI_110720	-	-	DS571151:134003-134782	1499.09	-0.167912	-1.12343	0.165963	0.444655	Tested	1143.42;1258.39;1547.98	1531.06;1393.06;1562.56	No	0.157154	1.11509	0.193655	0.627647	Tested	1715.8;1491.72;1847.83	1531.06;1393.06;1562.56	No	-0.325066	-1.25272	0.00724136	0.0985229	Tested	1143.42;1258.39;1547.98	1715.8;1491.72;1847.83	No
EHI_008230	-	-	DS571178:91406-91918	861.692	-0.0722139	-1.05133	0.534256	0.789081	Tested	924.37;812.62;851.06	883.15;1029.69;816.75	No	-0.1512	-1.11049	0.193601	0.627647	Tested	896.56;799.29;741.73	883.15;1029.69;816.75	No	0.0789863	1.05628	0.497373	0.832801	Tested	924.37;812.62;851.06	896.56;799.29;741.73	No
EHI_055660	-	-	DS571322:5955-6995	138.052	0.174387	1.12848	0.345981	0.645369	Tested	163.49;156.98;104.99	146.55;100.7;117.61	No	0.240264	1.18121	0.193663	0.627647	Tested	181.82;163.28;107.04	146.55;100.7;117.61	No	-0.0658773	-1.04672	0.72074	0.923028	Tested	163.49;156.98;104.99	181.82;163.28;107.04	No
EHI_050985	-	-	DS571149:158611-159615	162.215	0.414277	1.33263	0.029324	0.145782	Tested	251.53;130.12;195.45	161.98;99.86;128.81	No	0.247406	1.18707	0.193802	0.627785	Tested	197.49;169.26;125.42	161.98;99.86;128.81	No	0.166871	1.12262	0.378594	0.755445	Tested	251.53;130.12;195.45	197.49;169.26;125.42	No
EHI_139410	-	-	DS571311:18341-19525	269.199	0.219816	1.16458	0.0982968	0.323667	Tested	290.31;266.12;308.26	226.25;263.51;236.16	No	0.172907	1.12733	0.193967	0.627785	Tested	307.21;279.54;245.44	226.25;263.51;236.16	No	0.0469092	1.03305	0.722492	0.923692	Tested	290.31;266.12;308.26	307.21;279.54;245.44	No
EHI_013260	-	-	DS571168:102908-103537	2858.87	-0.0423981	-1.02982	0.627041	0.841275	Tested	2565.61;2752.68;2848.02	2843.57;2766.81;2811.49	No	0.113099	1.08155	0.194243	0.628396	Tested	2942.56;2909.93;3289.12	2843.57;2766.81;2811.49	No	-0.155497	-1.11381	0.0743512	0.38673	Tested	2565.61;2752.68;2848.02	2942.56;2909.93;3289.12	No
EHI_118230	-	-	DS571183:72419-72838	77.4299	-0.075006	-1.05337	0.68736	0.868091	Tested	51.35;64.64;89.35	62.99;79.72;75.61	No	0.239789	1.18082	0.194588	0.629232	Tested	90.91;91.47;90.82	62.99;79.72;75.61	No	-0.314795	-1.24384	0.0891108	0.420681	Tested	51.35;64.64;89.35	90.91;91.47;90.82	No
EHI_179040	-	-	DS571154:130859-132379	501.758	0.179532	1.13252	0.181701	0.465842	Tested	641.4;572.53;503.71	546.35;492.61;457.38	No	-0.175189	-1.12911	0.194992	0.62987	Tested	480.67;467.61;353.56	546.35;492.61;457.38	No	0.354721	1.27874	0.00848364	0.109139	Tested	641.4;572.53;503.71	480.67;467.61;353.56	No
EHI_187180	-	-	DS571159:118298-118675	731.336	0.0108412	1.00754	0.920243	0.969064	Tested	740.97;768.97;770.64	815.02;694.01;757.01	No	-0.140666	-1.10241	0.195221	0.62987	Tested	619.65;749.71;666.04	815.02;694.01;757.01	No	0.151507	1.11073	0.162706	0.551236	Tested	740.97;768.97;770.64	619.65;749.71;666.04	No
EHI_044610	-	-	DS571147:21669-21887	65.6317	-0.499689	-1.41391	0.0120406	0.0779017	Tested	44.02;41.13;65.9	62.99;79.72;104.54	No	-0.256678	-1.19472	0.195057	0.62987	Tested	56.43;78.65;57.31	62.99;79.72;104.54	No	-0.243011	-1.18346	0.223648	0.616752	Tested	44.02;41.13;65.9	56.43;78.65;57.31	No
EHI_068240	-	-	DS571150:85054-85773	300.046	-0.112336	-1.08098	0.376768	0.673575	Tested	294.5;312.29;278.1	312.38;353.3;298.7	No	-0.164875	-1.12107	0.195181	0.62987	Tested	258.1;283.81;309.23	312.38;353.3;298.7	No	0.0525389	1.03709	0.680652	0.909825	Tested	294.5;312.29;278.1	258.1;283.81;309.23	No
EHI_194570	-	-	DS571191:64992-66167	1929.95	-0.11351	-1.08186	0.300624	0.604352	Tested	1612.94;1961.88;2088.55	1989.99;1993.08;2179.56	No	-0.142073	-1.10349	0.195189	0.62987	Tested	1690.72;1921.71;1931.09	1989.99;1993.08;2179.56	No	0.0285628	1.02	0.794671	0.944623	Tested	1612.94;1961.88;2088.55	1690.72;1921.71;1931.09	No
EHI_070760	-	-	DS571284:27296-29047	1313.54	-0.0706692	-1.0502	0.464683	0.740133	Tested	1241.93;1207.18;1239.73	1200.68;1384.67;1294.67	No	0.124715	1.09029	0.1955	0.630488	Tested	1373.06;1537.03;1342.89	1200.68;1384.67;1294.67	No	-0.195384	-1.14503	0.0427263	0.285673	Tested	1241.93;1207.18;1239.73	1373.06;1537.03;1342.89	No
EHI_086530	-	-	DS571381:10497-12383	3523.12	-0.0598709	-1.04237	0.476201	0.751374	Tested	3350.59;3444.41;3194.25	3602.03;3214.1;3619.85	No	0.108567	1.07816	0.195745	0.630543	Tested	3690.74;3769.91;3822.17	3602.03;3214.1;3619.85	No	-0.168438	-1.12384	0.0447901	0.292439	Tested	3350.59;3444.41;3194.25	3690.74;3769.91;3822.17	No
EHI_010710	-	-	DS571182:71995-73294	4108.26	-0.0767008	-1.0546	0.478474	0.753114	Tested	3442.82;3630.78;4362.5	3879.71;4192.6;4031.49	No	0.139897	1.10183	0.195726	0.630543	Tested	4293.67;4156.3;4984.49	3879.71;4192.6;4031.49	No	-0.216598	-1.16199	0.0452017	0.292928	Tested	3442.82;3630.78;4362.5	4293.67;4156.3;4984.49	No
EHI_115820	-	-	DS571475:383-1120	91.9994	0.224346	1.16825	0.221376	0.520384	Tested	78.6;110.81;102.75	89.99;83.92;65.34	No	0.237214	1.17871	0.195779	0.630543	Tested	122.26;88.9;85.42	89.99;83.92;65.34	No	-0.0128679	-1.00896	0.943721	0.988775	Tested	78.6;110.81;102.75	122.26;88.9;85.42	No
EHI_069550	-	-	DS571164:119313-119438	63.8401	-0.0197049	-1.01375	0.922408	0.970219	Tested	62.88;63.8;43.56	69.42;52.87;53.21	No	0.260581	1.19796	0.195925	0.630733	Tested	100.31;49.58;78.93	69.42;52.87;53.21	No	-0.280286	-1.21444	0.164224	0.552756	Tested	62.88;63.8;43.56	100.31;49.58;78.93	No
EHI_168210	-	-	DS571263:7689-9170	171.693	-0.108256	-1.07792	0.494662	0.762711	Tested	150.92;186.37;175.35	176.12;224.06;159.62	No	-0.205323	-1.15294	0.196288	0.631618	Tested	170.33;168.41;134.07	176.12;224.06;159.62	No	0.0970662	1.0696	0.542182	0.853048	Tested	150.92;186.37;175.35	170.33;168.41;134.07	No
EHI_123290	-	-	DS571488:12676-13254	87.9158	0.328739	1.25591	0.0782241	0.27923	Tested	89.08;82.27;126.21	82.27;69.65;67.21	No	0.241525	1.18224	0.196417	0.631754	Tested	108.67;71.81;94.07	82.27;69.65;67.21	No	0.0872137	1.06232	0.638256	0.894921	Tested	89.08;82.27;126.21	108.67;71.81;94.07	No
EHI_055390	-	-	DS571416:8450-9499	141.568	0.350977	1.27542	0.0840697	0.292936	Tested	127.86;145.23;216.67	96.41;88.12;153.08	No	0.262456	1.19952	0.196606	0.631802	Tested	87.78;147.04;211.92	96.41;88.12;153.08	No	0.0885212	1.06328	0.662461	0.903246	Tested	127.86;145.23;216.67	87.78;147.04;211.92	No
EHI_126130	-	-	DS571160:107485-107719	79.798	-0.173834	-1.12805	0.321976	0.624411	Tested	84.89;71.36;74.83	77.13;94.83;95.21	No	-0.227001	-1.1704	0.196607	0.631802	Tested	80.46;73.52;65.96	77.13;94.83;95.21	No	0.0531667	1.03754	0.763529	0.935886	Tested	84.89;71.36;74.83	80.46;73.52;65.96	No
EHI_161030	-	-	DS571228:44837-45505	1740.24	0.0653334	1.04633	0.497847	0.764782	Tested	1556.34;1867.02;1801.51	1640.33;1726.22;1614.84	No	0.124281	1.08996	0.19686	0.632332	Tested	1737.74;1895.21;1822.96	1640.33;1726.22;1614.84	No	-0.0589474	-1.04171	0.540019	0.852018	Tested	1556.34;1867.02;1801.51	1737.74;1895.21;1822.96	No
EHI_070110	-	-	DS571503:4819-10470	1882.33	-0.24006	-1.18104	0.00496381	0.0411704	Tested	1649.62;1674.78;1829.43	2023.41;2130.71;1973.27	Down	-0.109978	-1.07921	0.197109	0.632452	Tested	1888.21;1918.29;1853.24	2023.41;2130.71;1973.27	No	-0.130083	-1.09436	0.128341	0.494584	Tested	1649.62;1674.78;1829.43	1888.21;1918.29;1853.24	No
EHI_104940	-	-	DS571204:8098-8800	243.973	-0.0179614	-1.01253	0.902478	0.963525	Tested	257.82;258.56;243.48	312.38;224.9;238.02	No	-0.189873	-1.14066	0.197056	0.632452	Tested	206.9;254.75;198.95	312.38;224.9;238.02	No	0.171912	1.12655	0.242804	0.634089	Tested	257.82;258.56;243.48	206.9;254.75;198.95	No
EHI_104370	-	-	DS571185:12503-13645	255.432	0.253969	1.19248	0.059775	0.234098	Tested	286.12;284.59;261.35	244.25;250.08;189.49	No	0.174362	1.12847	0.19716	0.632452	Tested	268.55;253.89;260.58	244.25;250.08;189.49	No	0.0796067	1.05673	0.552477	0.857005	Tested	286.12;284.59;261.35	268.55;253.89;260.58	No
EHI_024120	-	-	DS571449:3186-6353	1122.82	-0.252704	-1.19144	0.0369969	0.169787	Tested	997.74;1014.94;1059.91	1288.09;1082.56;1353.48	No	-0.15598	-1.11418	0.19743	0.633037	Tested	1016.73;993.34;1298.56	1288.09;1082.56;1353.48	No	-0.0967235	-1.06934	0.425215	0.785949	Tested	997.74;1014.94;1059.91	1016.73;993.34;1298.56	No
EHI_182040	-	-	DS571676:3288-4439	359.545	-0.108973	-1.07846	0.440152	0.722537	Tested	410.83;353.42;302.67	392.08;433.86;336.97	No	-0.18208	-1.13452	0.197679	0.633275	Tested	344.83;369.3;291.93	392.08;433.86;336.97	No	0.0731065	1.05198	0.6056	0.880568	Tested	410.83;353.42;302.67	344.83;369.3;291.93	No
EHI_098030	-	-	DS571255:38823-39044	52.777	0.255762	1.19397	0.186568	0.473191	Tested	50.31;57.92;63.66	38.57;48.67;45.74	No	0.249475	1.18877	0.197596	0.633275	Tested	54.34;64.97;50.82	38.57;48.67;45.74	No	0.0062869	1.00437	0.973899	0.994846	Tested	50.31;57.92;63.66	54.34;64.97;50.82	No
EHI_159600	-	-	DS571167:48642-48950	3593.62	-0.422527	-1.34027	0.000817194	0.00968553	Tested	2584.48;2881.96;3510.32	4015.97;3854.41;4537.41	Down	-0.162429	-1.11917	0.197859	0.633289	Tested	3187.08;3547.65;4223.3	4015.97;3854.41;4537.41	No	-0.260097	-1.19756	0.039437	0.276236	Tested	2584.48;2881.96;3510.32	3187.08;3547.65;4223.3	No
EHI_038640	-	-	DS571190:14257-14673	58.4724	0.15622	1.11436	0.440104	0.722537	Tested	73.36;68;35.74	44.99;48.67;56.94	No	0.260145	1.1976	0.197841	0.633289	Tested	67.92;53.86;76.77	44.99;48.67;56.94	No	-0.103924	-1.07469	0.605944	0.880839	Tested	73.36;68;35.74	67.92;53.86;76.77	No
EHI_104730	-	-	DS571185:83546-85228	228.509	0.167531	1.12313	0.282399	0.586427	Tested	271.44;266.96;249.06	248.11;270.22;168.95	No	-0.202034	-1.15032	0.198248	0.633411	Tested	216.3;175.25;190.3	248.11;270.22;168.95	No	0.369565	1.29196	0.0181701	0.174114	Tested	271.44;266.96;249.06	216.3;175.25;190.3	No
EHI_148680	-	-	DS571146:127515-130904	2103.89	-0.111232	-1.08015	0.349334	0.647118	Tested	2207.18;1684.85;1830.55	2235.52;1807.62;2183.3	No	0.152723	1.11167	0.198103	0.633411	Tested	2343.81;2149.96;2492.25	2235.52;1807.62;2183.3	No	-0.263955	-1.20077	0.0262058	0.2174	Tested	2207.18;1684.85;1830.55	2343.81;2149.96;2492.25	No
EHI_104670	-	-	DS571185:71019-72179	593.815	-0.340185	-1.26592	0.00518177	0.0425895	Tested	533.45;482.7;536.1	614.48;606.74;785.95	Down	-0.156029	-1.11422	0.198033	0.633411	Tested	566.36;583.87;634.69	614.48;606.74;785.95	No	-0.184156	-1.13615	0.131042	0.499709	Tested	533.45;482.7;536.1	566.36;583.87;634.69	No
EHI_131100	-	-	DS571170:77991-79301	142.444	-0.0938895	-1.06724	0.552404	0.797892	Tested	149.87;124.24;155.25	154.26;135.11;173.62	No	-0.203983	-1.15187	0.198226	0.633411	Tested	119.12;146.18;124.34	154.26;135.11;173.62	No	0.110094	1.0793	0.488438	0.826539	Tested	149.87;124.24;155.25	119.12;146.18;124.34	No
EHI_152530	-	-	DS571145:280902-282407	281.476	0.202678	1.15083	0.135668	0.396996	Tested	300.79;288.78;306.02	244.25;249.24;269.76	No	0.174777	1.12879	0.198411	0.633654	Tested	238.25;329.12;307.07	244.25;249.24;269.76	No	0.0279015	1.01953	0.836293	0.956826	Tested	300.79;288.78;306.02	238.25;329.12;307.07	No
EHI_074710	-	-	DS571401:5066-5523	56.2495	0.0103679	1.00721	0.956866	0.983427	Tested	61.83;47.01;48.03	46.28;52.03;56.01	No	0.244788	1.18492	0.198576	0.633883	Tested	57.47;68.39;69.2	46.28;52.03;56.01	No	-0.234421	-1.17643	0.217911	0.61081	Tested	61.83;47.01;48.03	57.47;68.39;69.2	No
EHI_149020	-	-	DS571146:203655-204575	184.955	0.141988	1.10342	0.315703	0.619779	Tested	201.22;170.42;197.69	173.55;161.96;172.68	No	0.18158	1.13412	0.198659	0.633883	Tested	195.4;178.66;213	173.55;161.96;172.68	No	-0.039592	-1.02782	0.777935	0.93949	Tested	201.22;170.42;197.69	195.4;178.66;213	No
EHI_068130	-	-	DS571150:68042-68920	256.585	-0.18518	-1.13696	0.21059	0.506382	Tested	225.33;232.54;199.92	257.1;288.68;218.42	No	0.188103	1.13927	0.19941	0.635157	Tested	317.66;327.41;242.2	257.1;288.68;218.42	No	-0.373283	-1.2953	0.0112177	0.129974	Tested	225.33;232.54;199.92	317.66;327.41;242.2	No
EHI_024460	-	-	DS571198:24253-26379	677.58	-0.0911776	-1.06524	0.40278	0.695363	Tested	558.61;617.02;696.93	667.19;634.43;701.94	No	0.139126	1.10124	0.199307	0.635157	Tested	739.82;718.93;763.35	667.19;634.43;701.94	No	-0.230304	-1.17308	0.0339083	0.25	Tested	558.61;617.02;696.93	739.82;718.93;763.35	No
EHI_141110	-	-	DS571269:27999-31516	780.129	0.222882	1.16706	0.0403009	0.179416	Tested	910.75;875.58;731.55	709.61;720.87;703.81	No	0.139686	1.10167	0.199333	0.635157	Tested	846.4;766.8;755.78	709.61;720.87;703.81	No	0.0831964	1.05936	0.442406	0.799675	Tested	910.75;875.58;731.55	846.4;766.8;755.78	No
EHI_004570	-	-	DS571181:74218-75249	805.845	0.0237572	1.0166	0.827064	0.930326	Tested	751.45;831.09;777.34	793.17;741.01;786.88	No	0.139112	1.10123	0.199757	0.635653	Tested	745.04;912.98;913.64	793.17;741.01;786.88	No	-0.115355	-1.08324	0.287232	0.673462	Tested	751.45;831.09;777.34	745.04;912.98;913.64	No
EHI_172620	-	-	DS571447:11718-12712	853.893	-0.0420654	-1.02959	0.749155	0.89991	Tested	827.95;815.14;972.79	758.46;876.95;1062.24	No	-0.168888	-1.12419	0.199767	0.635653	Tested	799.38;694.14;877.96	758.46;876.95;1062.24	No	0.126823	1.09189	0.335713	0.721195	Tested	827.95;815.14;972.79	799.38;694.14;877.96	No
EHI_098550	-	-	DS571169:95727-96995	1343.12	-0.222461	-1.16672	0.0413936	0.183099	Tested	1250.32;1257.55;1218.51	1393.51;1425.79;1577.5	No	-0.139678	-1.10166	0.199843	0.635653	Tested	1158.84;1289.12;1516.97	1393.51;1425.79;1577.5	No	-0.0827827	-1.05906	0.448392	0.803627	Tested	1250.32;1257.55;1218.51	1158.84;1289.12;1516.97	No
EHI_172620	-	-	DS571447:12847-13771	496.395	-0.0894851	-1.06399	0.554111	0.798787	Tested	481.05;406.31;606.46	484.64;557.22;560.06	No	-0.194053	-1.14397	0.19999	0.635653	Tested	433.65;376.99;561.16	484.64;557.22;560.06	No	0.104568	1.07517	0.490128	0.827961	Tested	481.05;406.31;606.46	433.65;376.99;561.16	No
EHI_107040	-	-	DS571205:17971-18468	906.594	0.144185	1.10511	0.144494	0.411016	Tested	911.8;995.63;918.07	847.16;819.89;876.49	No	0.126644	1.09175	0.200005	0.635653	Tested	850.58;967.7;972.03	847.16;819.89;876.49	No	0.0175417	1.01223	0.858601	0.964151	Tested	911.8;995.63;918.07	850.58;967.7;972.03	No
EHI_153420	-	-	DS571145:444732-445457	190.253	-0.13667	-1.09936	0.33424	0.635427	Tested	160.35;174.61;168.65	178.69;186.3;196.02	No	0.179092	1.13217	0.200325	0.636388	Tested	198.54;202.6;246.52	178.69;186.3;196.02	No	-0.315762	-1.24467	0.0246296	0.20962	Tested	160.35;174.61;168.65	198.54;202.6;246.52	No
EHI_131910	-	-	DS571277:14309-15259	194.871	0.159634	1.117	0.330274	0.631366	Tested	253.63;243.45;175.35	205.68;214.83;168.95	No	-0.211226	-1.15767	0.2009	0.636519	Tested	191.22;170.97;129.75	205.68;214.83;168.95	No	0.370859	1.29312	0.0242524	0.207543	Tested	253.63;243.45;175.35	191.22;170.97;129.75	No
EHI_042730	-	-	DS571561:6557-7633	46.1609	-0.0341267	-1.02394	0.871109	0.950364	Tested	52.4;33.58;34.62	50.14;49.51;26.14	No	0.268224	1.20432	0.200983	0.636519	Tested	66.88;63.26;38.92	50.14;49.51;26.14	No	-0.302351	-1.23315	0.149522	0.530092	Tested	52.4;33.58;34.62	66.88;63.26;38.92	No
EHI_090380	-	-	DS571367:5750-6047	148.559	0.00487956	1.00339	0.974082	0.98991	Tested	165.59;145.23;159.71	145.26;174.55;146.55	No	-0.193602	-1.14362	0.200579	0.636519	Tested	147.34;127.37;125.42	145.26;174.55;146.55	No	0.198482	1.14749	0.189126	0.580508	Tested	165.59;145.23;159.71	147.34;127.37;125.42	No
EHI_059660	-	-	DS571234:6402-8651	995.79	0.0711609	1.05056	0.517106	0.778517	Tested	987.26;889.86;1112.4	844.59;1007.87;975.44	No	0.140346	1.10217	0.200857	0.636519	Tested	1072.11;1033.52;1039.07	844.59;1007.87;975.44	No	-0.069185	-1.04912	0.527739	0.848327	Tested	987.26;889.86;1112.4	1072.11;1033.52;1039.07	No
EHI_120260	-	-	DS571361:5603-6367	42.5164	0.155882	1.1141	0.459467	0.736048	Tested	50.31;41.97;36.86	30.85;37.76;38.27	No	0.269278	1.2052	0.20083	0.636519	Tested	70.01;49.58;27.03	30.85;37.76;38.27	No	-0.113396	-1.08177	0.589492	0.87387	Tested	50.31;41.97;36.86	70.01;49.58;27.03	No
EHI_019650	-	-	DS571446:9903-10311	132.752	-0.1396	-1.1016	0.368065	0.665531	Tested	132.05;136;120.62	136.27;167;131.61	No	-0.198835	-1.14777	0.200686	0.636519	Tested	130.62;116.26;124.34	136.27;167;131.61	No	0.0592347	1.04191	0.704289	0.916088	Tested	132.05;136;120.62	130.62;116.26;124.34	No
EHI_159830	-	-	DS571167:93049-93220	56.7484	-0.185074	-1.13687	0.346122	0.645369	Tested	67.07;49.53;45.79	79.7;61.26;55.07	No	-0.251806	-1.1907	0.200478	0.636519	Tested	58.52;41.89;51.9	79.7;61.26;55.07	No	0.0667328	1.04734	0.735297	0.928517	Tested	67.07;49.53;45.79	58.52;41.89;51.9	No
EHI_161870	-	-	DS571304:11608-12846	930.289	0.122061	1.08829	0.347368	0.646181	Tested	1058.52;779.04;1006.3	938.43;760.31;889.56	No	0.165901	1.12187	0.201292	0.637218	Tested	1034.49;862.55;1043.39	938.43;760.31;889.56	No	-0.0438397	-1.03085	0.735224	0.928517	Tested	1058.52;779.04;1006.3	1034.49;862.55;1043.39	No
EHI_035580	-	-	DS571174:48386-48926	313.658	-0.15706	-1.11501	0.306344	0.609706	Tested	250.48;322.36;337.29	268.67;357.5;405.11	No	-0.196256	-1.14572	0.201398	0.637276	Tested	254.97;304.33;322.21	268.67;357.5;405.11	No	0.0391954	1.02754	0.799032	0.946101	Tested	250.48;322.36;337.29	254.97;304.33;322.21	No
EHI_129830	-	-	DS571283:16506-17123	69.8199	-0.0889363	-1.06359	0.648749	0.849592	Tested	56.59;56.25;68.13	51.42;68.81;75.61	No	0.247677	1.18729	0.201606	0.637654	Tested	89.87;58.98;102.72	51.42;68.81;75.61	No	-0.336613	-1.26279	0.0831135	0.405985	Tested	56.59;56.25;68.13	89.87;58.98;102.72	No
EHI_156100	-	-	DS571366:13590-14120	72.43	0.088486	1.06325	0.630495	0.842377	Tested	68.12;88.99;87.12	83.56;83.08;59.74	No	-0.236893	-1.17845	0.201877	0.638083	Tested	65.83;58.13;57.31	83.56;83.08;59.74	No	0.325379	1.25299	0.0787868	0.396862	Tested	68.12;88.99;87.12	65.83;58.13;57.31	No
EHI_058320	-	-	DS571278:732-1358	573.842	0.0784927	1.05591	0.547398	0.795426	Tested	504.11;555.74;656.72	478.21;580.72;552.59	No	0.166212	1.12211	0.201967	0.638083	Tested	549.64;587.29;699.56	478.21;580.72;552.59	No	-0.0877192	-1.06269	0.499988	0.834014	Tested	504.11;555.74;656.72	549.64;587.29;699.56	No
EHI_022910	-	-	DS571153:31589-31900	85.0615	0.249001	1.18838	0.16295	0.439369	Tested	102.71;83.95;89.35	70.7;73.01;76.54	No	0.227774	1.17103	0.202007	0.638083	Tested	73.15;108.57;87.58	70.7;73.01;76.54	No	0.0212269	1.01482	0.904573	0.976124	Tested	102.71;83.95;89.35	73.15;108.57;87.58	No
EHI_064490	-	-	DS571196:26735-32394	320.383	0.479631	1.39439	0.00152799	0.0162074	Tested	449.61;412.19;302.67	312.38;259.31;221.22	Up	0.193653	1.14366	0.202639	0.638406	Tested	301.99;293.22;330.86	312.38;259.31;221.22	No	0.285979	1.21924	0.0577301	0.339386	Tested	449.61;412.19;302.67	301.99;293.22;330.86	No
EHI_088440	-	-	DS571439:8568-9368	46.0547	0.536205	1.45015	0.00724626	0.0544169	Tested	66.03;61.28;50.26	27;37.76;37.34	No	0.256007	1.19417	0.202331	0.638406	Tested	49.11;47.87;37.84	27;37.76;37.34	No	0.280198	1.21436	0.157614	0.54469	Tested	66.03;61.28;50.26	49.11;47.87;37.84	No
EHI_054200	-	-	DS571309:21215-22051	114.504	0.0285781	1.02001	0.861331	0.94574	Tested	125.77;114.17;88.23	100.27;110.77;109.21	No	0.207263	1.1545	0.202315	0.638406	Tested	125.39;124.81;131.91	100.27;110.77;109.21	No	-0.178685	-1.13185	0.270897	0.660889	Tested	125.77;114.17;88.23	125.39;124.81;131.91	No
EHI_044850	-	-	DS571147:54921-55841	355.522	-0.2404	-1.18132	0.0600241	0.234757	Tested	364.72;307.25;308.26	420.37;411.2;348.17	No	-0.162536	-1.11925	0.202428	0.638406	Tested	370.95;353.06;315.72	420.37;411.2;348.17	No	-0.0778642	-1.05545	0.543836	0.853786	Tested	364.72;307.25;308.26	370.95;353.06;315.72	No
EHI_097920	-	-	DS571255:19446-19786	281.211	0.100565	1.07219	0.469419	0.745054	Tested	243.15;297.18;307.14	241.68;260.15;280.03	No	0.176728	1.13032	0.202625	0.638406	Tested	294.67;264.15;342.75	241.68;260.15;280.03	No	-0.0761638	-1.05421	0.581703	0.869639	Tested	243.15;297.18;307.14	294.67;264.15;342.75	No
EHI_008060	-	-	DS571178:59298-59631	45.075	-0.221201	-1.1657	0.27234	0.577123	Tested	50.31;37.78;37.97	55.28;59.58;42.94	No	-0.256895	-1.1949	0.202628	0.638406	Tested	42.84;32.48;46.49	55.28;59.58;42.94	No	0.0356936	1.02505	0.860043	0.964455	Tested	50.31;37.78;37.97	42.84;32.48;46.49	No
EHI_057660	-	-	DS571314:7018-7260	42.7445	0.371661	1.29384	0.0660742	0.248515	Tested	55.55;57.09;36.86	30.85;36.09;34.54	No	0.258063	1.19587	0.202811	0.63867	Tested	42.84;48.73;42.17	30.85;36.09;34.54	No	0.113598	1.08192	0.571869	0.865223	Tested	55.55;57.09;36.86	42.84;48.73;42.17	No
EHI_030890	-	-	DS571208:54904-56295	1553	0.0561664	1.0397	0.523626	0.782569	Tested	1529.1;1536.26;1591.54	1491.21;1453.48;1526.16	No	0.111974	1.08071	0.203077	0.639084	Tested	1518.3;1597.72;1733.22	1491.21;1453.48;1526.16	No	-0.0558076	-1.03944	0.525278	0.847004	Tested	1529.1;1536.26;1591.54	1518.3;1597.72;1733.22	No
EHI_038870	-	-	DS571190:37346-39202	1092.75	0.12822	1.09294	0.16338	0.440237	Tested	1114.07;1146.74;1128.04	1014.28;1088.43;982.9	No	0.117083	1.08454	0.20312	0.639084	Tested	1071.07;1183.12;1106.1	1014.28;1088.43;982.9	No	0.0111371	1.00775	0.903329	0.97553	Tested	1114.07;1146.74;1128.04	1071.07;1183.12;1106.1	No
EHI_056390	-	-	DS571313:7685-7840	142.959	0.0258561	1.01808	0.886571	0.957699	Tested	104.8;151.95;147.43	125.98;141.82;126.95	No	0.229828	1.1727	0.203281	0.639313	Tested	191.22;109.42;187.05	125.98;141.82;126.95	No	-0.203972	-1.15187	0.258463	0.646161	Tested	104.8;151.95;147.43	191.22;109.42;187.05	No
EHI_193060	-	-	DS571396:4901-5209	130.023	0.178946	1.13206	0.290461	0.59414	Tested	114.24;162.86;126.21	132.41;110.77;105.48	No	0.215015	1.16072	0.203501	0.639728	Tested	163.01;122.24;132.99	132.41;110.77;105.48	No	-0.036069	-1.02532	0.830186	0.955618	Tested	114.24;162.86;126.21	163.01;122.24;132.99	No
EHI_138980	-	-	DS571260:28787-29161	91.5049	-0.0476126	-1.03355	0.779293	0.910509	Tested	72.31;83.11;94.93	86.13;83.92;90.54	No	0.213818	1.15975	0.203754	0.640222	Tested	110.76;103.44;98.39	86.13;83.92;90.54	No	-0.261431	-1.19867	0.120679	0.480197	Tested	72.31;83.11;94.93	110.76;103.44;98.39	No
EHI_068740	-	-	DS571150:176438-177208	137.768	0.0171915	1.01199	0.910924	0.965645	Tested	168.73;146.07;123.97	143.98;143.5;145.62	No	-0.196756	-1.14612	0.203836	0.640222	Tested	124.35;129.08;114.61	143.98;143.5;145.62	No	0.213947	1.15986	0.166556	0.554887	Tested	168.73;146.07;123.97	124.35;129.08;114.61	No
EHI_152760	-	-	DS571145:321405-321930	1662.15	-0.0757571	-1.05391	0.607705	0.829316	Tested	1317.39;1452.31;1766.89	1506.63;1313.33;2000.34	No	0.18726	1.1386	0.204025	0.640418	Tested	1640.56;1746.47;2215.45	1506.63;1313.33;2000.34	No	-0.263017	-1.19999	0.074477	0.38673	Tested	1317.39;1452.31;1766.89	1640.56;1746.47;2215.45	No
EHI_051910	-	-	DS571176:82898-86635	42.1636	0.47893	1.39371	0.0213765	0.117091	Tested	61.83;44.49;53.61	33.42;29.37;30.8	No	0.264947	1.20159	0.204076	0.640418	Tested	48.07;53;24.87	33.42;29.37;30.8	No	0.213983	1.15989	0.301894	0.690803	Tested	61.83;44.49;53.61	48.07;53;24.87	No
EHI_004210	-	-	DS571181:11246-11928	78.9538	0.472763	1.38776	0.0162775	0.0966018	Tested	119.48;108.29;63.66	69.42;53.71;60.67	No	0.25046	1.18959	0.20444	0.641283	Tested	94.04;82.92;58.39	69.42;53.71;60.67	No	0.222302	1.16659	0.256309	0.644993	Tested	119.48;108.29;63.66	94.04;82.92;58.39	No
EHI_009590	-	-	DS571184:59705-64987	4130.14	-0.0795622	-1.0567	0.448245	0.729514	Tested	4178.55;3765.1;3558.35	4562.32;3651.32;3992.28	No	0.132956	1.09654	0.204651	0.641387	Tested	4548.64;4185.37;4729.32	4562.32;3651.32;3992.28	No	-0.212519	-1.15871	0.0426659	0.285673	Tested	4178.55;3765.1;3558.35	4548.64;4185.37;4729.32	No
EHI_193320	-	-	DS571265:12153-13295	1006.45	-0.0725943	-1.05161	0.494088	0.762711	Tested	1000.88;1042.64;963.86	1167.25;1055.7;955.83	No	-0.134783	-1.09793	0.204602	0.641387	Tested	1010.46;989.92;871.48	1167.25;1055.7;955.83	No	0.0621886	1.04405	0.558654	0.859875	Tested	1000.88;1042.64;963.86	1010.46;989.92;871.48	No
EHI_151690	-	-	DS571145:122498-123247	290.444	0.495931	1.41023	0.000736561	0.00889748	Tested	315.46;308.09;443.4	242.96;235.81;237.09	Up	0.187381	1.1387	0.20477	0.641483	Tested	276.91;307.75;246.52	242.96;235.81;237.09	No	0.30855	1.23846	0.0347831	0.252956	Tested	315.46;308.09;443.4	276.91;307.75;246.52	No
EHI_097970	-	-	DS571255:27866-28637	196.214	0.0331953	1.02328	0.815636	0.92542	Tested	227.43;204.83;194.34	214.68;198.89;197.89	No	-0.181767	-1.13427	0.204909	0.64154	Tested	200.63;176.95;150.29	214.68;198.89;197.89	No	0.214962	1.16067	0.133177	0.504089	Tested	227.43;204.83;194.34	200.63;176.95;150.29	No
EHI_099870	-	-	DS571299:35455-36226	296.858	-0.300571	-1.23163	0.0144761	0.0886781	Tested	275.64;269.48;245.71	327.81;326.45;340.7	No	-0.154877	-1.11333	0.204966	0.64154	Tested	286.31;275.26;324.37	327.81;326.45;340.7	No	-0.145693	-1.10626	0.237968	0.629451	Tested	275.64;269.48;245.71	286.31;275.26;324.37	No
EHI_150140	-	-	DS571218:15498-15893	87.4274	-0.25189	-1.19077	0.149925	0.418746	Tested	85.94;83.11;70.36	116.98;101.54;82.14	No	-0.221395	-1.16586	0.205082	0.641626	Tested	84.64;77.79;84.34	116.98;101.54;82.14	No	-0.0304953	-1.02136	0.862454	0.965493	Tested	85.94;83.11;70.36	84.64;77.79;84.34	No
EHI_147510	-	-	DS571303:22901-25255	379.776	-0.513667	-1.42767	8.69723e-05	0.00160193	Tested	290.31;275.35;336.18	383.09;513.59;438.71	Down	-0.164061	-1.12044	0.205813	0.642095	Tested	406.48;391.52;382.76	383.09;513.59;438.71	No	-0.349606	-1.27421	0.00773828	0.103124	Tested	290.31;275.35;336.18	406.48;391.52;382.76	No
EHI_087910	-	-	DS571173:102741-103203	53.5174	-0.724466	-1.65229	0.000261666	0.00394817	Tested	45.07;30.22;26.8	64.28;83.92;63.47	Down	-0.247801	-1.1874	0.206327	0.642095	Tested	60.61;52.15;55.14	64.28;83.92;63.47	No	-0.476665	-1.39152	0.0167637	0.167839	Tested	45.07;30.22;26.8	60.61;52.15;55.14	No
EHI_178890	-	-	DS571154:106743-107408	2086.24	-0.293045	-1.22522	0.000710314	0.00868017	Tested	1863.42;1771.32;1924.37	2167.39;2357.29;2341.98	Down	-0.109095	-1.07855	0.206334	0.642095	Tested	2078.39;2041.39;2230.59	2167.39;2357.29;2341.98	No	-0.18395	-1.13599	0.0337347	0.249521	Tested	1863.42;1771.32;1924.37	2078.39;2041.39;2230.59	No
EHI_196560	-	-	DS571482:7432-8442	538.811	0.0822164	1.05864	0.491656	0.762034	Tested	549.17;622.06;576.31	462.79;604.22;571.26	No	-0.152086	-1.11117	0.20554	0.642095	Tested	461.86;512.91;488.72	462.79;604.22;571.26	No	0.234302	1.17634	0.0506485	0.312398	Tested	549.17;622.06;576.31	461.86;512.91;488.72	No
EHI_169880	-	-	DS571207:20802-22037	634.234	0.059743	1.04228	0.587941	0.817484	Tested	704.29;680.82;639.97	649.19;636.95;651.53	No	-0.139953	-1.10187	0.206327	0.642095	Tested	660.4;561.64;523.32	649.19;636.95;651.53	No	0.199696	1.14846	0.0708535	0.377787	Tested	704.29;680.82;639.97	660.4;561.64;523.32	No
EHI_024680	-	-	DS571198:72154-72834	2396	-0.0237398	-1.01659	0.819499	0.926952	Tested	2060.45;2372.39;2437.01	2091.54;2435.33;2460.52	No	0.131567	1.09548	0.205469	0.642095	Tested	2415.91;2526.1;2764.72	2091.54;2435.33;2460.52	No	-0.155307	-1.11366	0.135023	0.508275	Tested	2060.45;2372.39;2437.01	2415.91;2526.1;2764.72	No
EHI_112040	-	-	DS571329:17189-18953	925.451	0.236352	1.17801	0.036545	0.16866	Tested	943.24;1066.99;997.37	736.6;967.59;811.15	No	0.143152	1.10432	0.205915	0.642095	Tested	895.52;942.9;967.71	736.6;967.59;811.15	No	0.0931996	1.06673	0.4084	0.776558	Tested	943.24;1066.99;997.37	895.52;942.9;967.71	No
EHI_019970	-	-	DS571982:589-1455	62.4314	-0.0860967	-1.06149	0.650911	0.85067	Tested	52.4;76.39;61.43	62.99;66.3;77.47	No	-0.241581	-1.18229	0.205963	0.642095	Tested	47.02;53;64.87	62.99;66.3;77.47	No	0.155484	1.1138	0.41644	0.782117	Tested	52.4;76.39;61.43	47.02;53;64.87	No
EHI_128130	-	-	DS571270:25428-27065	220.573	-0.0844165	-1.06026	0.549521	0.796425	Tested	227.43;220.78;213.32	267.39;244.2;197.89	No	-0.178735	-1.13189	0.20634	0.642095	Tested	224.66;199.18;190.3	267.39;244.2;197.89	No	0.0943181	1.06756	0.505726	0.835482	Tested	227.43;220.78;213.32	224.66;199.18;190.3	No
EHI_041960	-	-	DS571259:10019-10999	673.399	0.16955	1.12471	0.101923	0.331818	Tested	717.91;699.29;706.98	570.77;619.32;680.47	No	0.131176	1.09519	0.206035	0.642095	Tested	710.56;651.4;703.88	570.77;619.32;680.47	No	0.0383742	1.02696	0.710066	0.91792	Tested	717.91;699.29;706.98	710.56;651.4;703.88	No
EHI_199030	-	-	DS571165:99507-101336	258.279	0.13746	1.09997	0.343422	0.642778	Tested	263.06;282.07;246.83	254.53;265.18;191.35	No	0.183189	1.13539	0.206131	0.642095	Tested	294.67;288.94;237.87	254.53;265.18;191.35	No	-0.0457285	-1.0322	0.751345	0.933745	Tested	263.06;282.07;246.83	294.67;288.94;237.87	No
EHI_096170	-	-	DS571163:5508-5779	167.42	0.2176	1.1628	0.175219	0.45751	Tested	149.87;190.56;193.22	140.12;125.88;179.22	No	0.202846	1.15097	0.206388	0.642095	Tested	197.49;164.99;165.43	140.12;125.88;179.22	No	0.0147541	1.01028	0.926313	0.984179	Tested	149.87;190.56;193.22	197.49;164.99;165.43	No
EHI_019070	-	-	DS571351:1355-4480	477.416	-0.230206	-1.173	0.0493467	0.205373	Tested	475.81;462.56;381.97	489.78;553.03;527.39	No	-0.147567	-1.1077	0.206534	0.642275	Tested	455.6;493.25;457.36	489.78;553.03;527.39	No	-0.0826392	-1.05895	0.481719	0.825553	Tested	475.81;462.56;381.97	455.6;493.25;457.36	No
EHI_168060	-	-	DS571263:2083-3426	173.378	-0.0486332	-1.03428	0.778961	0.910509	Tested	147.77;175.45;215.56	134.98;240.85;182.02	No	-0.219347	-1.16421	0.206826	0.642906	Tested	164.06;146.18;153.54	134.98;240.85;182.02	No	0.170714	1.12562	0.326096	0.714918	Tested	147.77;175.45;215.56	164.06;146.18;153.54	No
EHI_130920	-	-	DS571170:34877-42042	1340.77	0.181418	1.134	0.0380746	0.173233	Tested	1500.8;1422.09;1345.83	1221.25;1239.49;1281.6	No	0.110459	1.07957	0.207169	0.643695	Tested	1323.94;1340.41;1391.55	1221.25;1239.49;1281.6	No	0.0709581	1.05041	0.415887	0.782117	Tested	1500.8;1422.09;1345.83	1323.94;1340.41;1391.55	No
EHI_135120	-	-	DS571203:39187-41184	1803.55	-0.145439	-1.10607	0.266397	0.57166	Tested	1865.52;1408.66;1513.36	1979.7;1623;1756.72	No	0.164659	1.1209	0.207567	0.644515	Tested	2290.52;1680.64;2113.81	1979.7;1623;1756.72	No	-0.310099	-1.23979	0.0176956	0.172143	Tested	1865.52;1408.66;1513.36	2290.52;1680.64;2113.81	No
EHI_034010	-	-	DS572344:53-784	793.884	0.0367302	1.02579	0.746364	0.899891	Tested	793.37;809.27;733.78	768.74;699.89;806.48	No	0.142828	1.10407	0.207611	0.644515	Tested	831.77;748;953.65	768.74;699.89;806.48	No	-0.106098	-1.07631	0.348724	0.733186	Tested	793.37;809.27;733.78	831.77;748;953.65	No
EHI_070730	-	-	DS571284:24665-25263	1860.36	0.00684818	1.00476	0.942845	0.976813	Tested	1756.52;2087.8;1915.43	1898.72;2000.63;1833.26	No	-0.120478	-1.08709	0.207813	0.644864	Tested	1699.08;1698.6;1853.24	1898.72;2000.63;1833.26	No	0.127326	1.09227	0.182976	0.57468	Tested	1756.52;2087.8;1915.43	1699.08;1698.6;1853.24	No
EHI_073550	-	-	DS571171:47669-51409	139.159	0.167249	1.12292	0.358107	0.656648	Tested	177.12;141.03;111.69	127.27;147.7;94.28	No	0.228848	1.1719	0.208084	0.645426	Tested	146.29;183.79;123.26	127.27;147.7;94.28	No	-0.061599	-1.04362	0.73391	0.927484	Tested	177.12;141.03;111.69	146.29;183.79;123.26	No
EHI_152090	-	-	DS571145:206797-209025	1581.56	-0.164146	-1.1205	0.0727902	0.265987	Tested	1517.57;1416.21;1565.85	1831.87;1590.27;1651.24	No	-0.115035	-1.083	0.208211	0.645542	Tested	1539.2;1562.67;1559.14	1831.87;1590.27;1651.24	No	-0.0491117	-1.03463	0.591848	0.875696	Tested	1517.57;1416.21;1565.85	1539.2;1562.67;1559.14	No
EHI_001070	-	-	DS571210:39373-40554	4753.1	-0.0420293	-1.02956	0.613795	0.832716	Tested	4484.58;5185.51;4650.65	5036.67;4816.96;4913.58	No	-0.104807	-1.07535	0.208374	0.645772	Tested	4497.44;4589.72;4602.82	5036.67;4816.96;4913.58	No	0.0627773	1.04447	0.451169	0.805615	Tested	4484.58;5185.51;4650.65	4497.44;4589.72;4602.82	No
EHI_193390	-	-	DS571265:24628-25122	395.234	0.523106	1.43705	0.00216196	0.0215879	Tested	389.87;683.34;405.42	251.96;350.78;338.84	Up	0.214836	1.16057	0.20884	0.646275	Tested	375.13;426.57;335.18	251.96;350.78;338.84	No	0.30827	1.23822	0.0700528	0.375256	Tested	389.87;683.34;405.42	375.13;426.57;335.18	No
EHI_198830	-	-	DS571165:52850-53569	206.639	0.0487502	1.03437	0.734236	0.894548	Tested	231.62;220.78;214.44	181.26;212.32;245.49	No	-0.181677	-1.1342	0.208984	0.646275	Tested	184.95;203.46;165.43	181.26;212.32;245.49	No	0.230427	1.17318	0.110334	0.46105	Tested	231.62;220.78;214.44	184.95;203.46;165.43	No
EHI_197060	-	-	DS571157:47332-48027	899.877	0.243928	1.18421	0.011223	0.073839	Tested	943.24;971.29;1031.99	755.89;850.1;854.09	No	0.121162	1.08761	0.208978	0.646275	Tested	909.1;909.57;873.64	755.89;850.1;854.09	No	0.122766	1.08882	0.200224	0.593568	Tested	943.24;971.29;1031.99	909.1;909.57;873.64	No
EHI_152100	-	-	DS571145:209159-209794	416.076	-0.203515	-1.1515	0.0922372	0.311443	Tested	384.63;353.42;431.11	433.22;451.48;476.05	No	-0.151597	-1.1108	0.208973	0.646275	Tested	373.04;394.09;447.63	433.22;451.48;476.05	No	-0.0519179	-1.03664	0.668543	0.905782	Tested	384.63;353.42;431.11	373.04;394.09;447.63	No
EHI_191760	-	-	DS571481:10006-10404	57.4105	-0.256774	-1.1948	0.204605	0.499182	Tested	62.88;46.17;46.91	75.85;67.14;60.67	No	-0.254307	-1.19276	0.2089	0.646275	Tested	73.15;34.19;49.74	75.85;67.14;60.67	No	-0.00246696	-1.00171	0.990308	0.998589	Tested	62.88;46.17;46.91	73.15;34.19;49.74	No
EHI_045100	-	-	DS571147:92147-94456	440.926	0.341043	1.26667	0.00412218	0.0358629	Tested	533.45;523.84;444.51	426.79;350.78;387.37	Up	0.149961	1.10954	0.209259	0.646574	Tested	432.61;429.99;438.98	426.79;350.78;387.37	No	0.191082	1.14162	0.106166	0.45386	Tested	533.45;523.84;444.51	432.61;429.99;438.98	No
EHI_017600	-	-	DS571240:8927-10525	1298.13	-0.0208692	-1.01457	0.838702	0.935093	Tested	1220.97;1194.59;1315.67	1191.68;1202.56;1391.75	No	0.128469	1.09313	0.209202	0.646574	Tested	1363.65;1299.38;1502.92	1191.68;1202.56;1391.75	No	-0.149338	-1.10906	0.144346	0.521384	Tested	1220.97;1194.59;1315.67	1363.65;1299.38;1502.92	No
EHI_178080	-	-	DS571272:31861-32043	75.2429	-0.201251	-1.1497	0.27668	0.582254	Tested	58.69;78.07;77.06	69.42;105.74;80.28	No	-0.232232	-1.17465	0.209655	0.647304	Tested	72.1;70.95;64.87	69.42;105.74;80.28	No	0.0309806	1.02171	0.867712	0.965527	Tested	58.69;78.07;77.06	72.1;70.95;64.87	No
EHI_128140	-	-	DS571270:28882-30861	63.8988	-0.264374	-1.20111	0.173601	0.454744	Tested	53.45;50.37;42.44	61.71;48.67;80.28	No	0.240806	1.18165	0.20977	0.647322	Tested	72.1;91.47;74.61	61.71;48.67;80.28	No	-0.50518	-1.4193	0.00893038	0.113205	Tested	53.45;50.37;42.44	72.1;91.47;74.61	No
EHI_041480	-	-	DS571474:12494-13825	44.1263	0.000408124	1.00028	0.998465	0.999513	Tested	63.93;29.38;24.57	48.85;37.76;31.74	No	0.26532	1.2019	0.210229	0.648332	Tested	58.52;46.16;56.22	48.85;37.76;31.74	No	-0.264912	-1.20156	0.210871	0.60403	Tested	63.93;29.38;24.57	58.52;46.16;56.22	No
EHI_127150	-	-	DS571166:48343-49437	243.76	0.159512	1.11691	0.282089	0.586427	Tested	304.98;238.41;213.32	214.68;241.69;208.16	No	0.185628	1.13731	0.210277	0.648332	Tested	288.4;253.89;230.3	214.68;241.69;208.16	No	-0.0261168	-1.01827	0.859466	0.964151	Tested	304.98;238.41;213.32	288.4;253.89;230.3	No
EHI_019180	-	-	DS571351:18376-19476	334.294	-0.30823	-1.23819	0.0139255	0.0863402	Tested	306.03;285.43;295.97	365.09;353.3;404.18	No	-0.156129	-1.11429	0.210498	0.648521	Tested	341.7;291.51;365.46	365.09;353.3;404.18	No	-0.152101	-1.11119	0.226633	0.620376	Tested	306.03;285.43;295.97	341.7;291.51;365.46	No
EHI_163680	-	-	DS571246:31400-31720	196.634	-0.186928	-1.13834	0.199657	0.491023	Tested	182.36;194.76;182.05	191.54;196.37;260.43	No	-0.182414	-1.13478	0.210518	0.648521	Tested	189.13;179.52;193.54	191.54;196.37;260.43	No	-0.00451476	-1.00313	0.975406	0.995453	Tested	182.36;194.76;182.05	189.13;179.52;193.54	No
EHI_155170	-	-	DS571162:13311-15941	1603.27	0.00237573	1.00165	0.977251	0.990331	Tested	1630.76;1542.98;1518.94	1599.19;1535.72;1551.36	No	0.104082	1.07481	0.210638	0.648613	Tested	1742.97;1641.32;1666.18	1599.19;1535.72;1551.36	No	-0.101706	-1.07304	0.221025	0.613683	Tested	1630.76;1542.98;1518.94	1742.97;1641.32;1666.18	No
EHI_098350	-	-	DS571169:35971-36966	750.245	-0.30238	-1.23318	0.00786078	0.057449	Tested	659.22;622.06;715.91	822.73;746.04;935.3	No	-0.141784	-1.10327	0.211166	0.648957	Tested	694.89;771.08;784.98	822.73;746.04;935.3	No	-0.160595	-1.11775	0.158823	0.546345	Tested	659.22;622.06;715.91	694.89;771.08;784.98	No
EHI_183420	-	-	DS571316:5640-5820	59.7106	0.0472639	1.0333	0.813227	0.924203	Tested	61.83;52.89;54.73	38.57;61.26;59.74	No	0.249307	1.18864	0.21104	0.648957	Tested	79.42;47.87;81.09	38.57;61.26;59.74	No	-0.202043	-1.15033	0.310195	0.700307	Tested	61.83;52.89;54.73	79.42;47.87;81.09	No
EHI_124480	-	-	DS571188:44560-45081	1886.83	-0.185436	-1.13716	0.0443561	0.19203	Tested	1755.47;1834.28;1721.1	1900;2017.42;2159.96	No	-0.115211	-1.08313	0.211106	0.648957	Tested	1848.5;1749.89;1994.88	1900;2017.42;2159.96	No	-0.0702254	-1.04988	0.446821	0.802446	Tested	1755.47;1834.28;1721.1	1848.5;1749.89;1994.88	No
EHI_111430	-	-	DS571273:2971-3543	101.96	-0.320072	-1.24839	0.061733	0.238138	Tested	100.61;82.27;86	109.27;112.45;131.61	No	-0.213429	-1.15944	0.211102	0.648957	Tested	86.73;89.76;118.94	109.27;112.45;131.61	No	-0.106643	-1.07672	0.535889	0.850528	Tested	100.61;82.27;86	86.73;89.76;118.94	No
EHI_040260	-	-	DS571224:3806-7030	1104.94	0.0955465	1.06847	0.320243	0.623243	Tested	1133.98;1163.53;1071.08	1036.13;1010.39;1095.85	No	0.120108	1.08682	0.211199	0.648957	Tested	1194.37;1049.76;1189.36	1036.13;1010.39;1095.85	No	-0.0245615	-1.01717	0.797752	0.945466	Tested	1133.98;1163.53;1071.08	1194.37;1049.76;1189.36	No
EHI_126960	-	-	DS571166:16128-16559	199.237	0.155624	1.1139	0.270993	0.576679	Tested	189.7;218.27;208.85	208.25;179.59;160.55	No	0.176536	1.13017	0.211306	0.649011	Tested	198.54;207.73;221.65	208.25;179.59;160.55	No	-0.0209118	-1.0146	0.881554	0.968293	Tested	189.7;218.27;208.85	198.54;207.73;221.65	No
EHI_198860	-	-	DS571165:57098-57364	58.1279	0.740299	1.67052	0.000189641	0.00302907	Tested	110.04;69.68;70.36	35.99;48.67;33.6	Up	0.249457	1.18876	0.212329	0.650256	Tested	51.2;53.86;49.74	35.99;48.67;33.6	No	0.490842	1.40526	0.0127631	0.14034	Tested	110.04;69.68;70.36	51.2;53.86;49.74	No
EHI_044480	-	-	DS571147:3888-4034	164.259	-0.451886	-1.36783	0.00468102	0.0394437	Tested	128.91;125.92;145.19	213.4;171.2;198.82	Down	-0.197867	-1.147	0.212044	0.650256	Tested	136.89;154.73;203.27	213.4;171.2;198.82	No	-0.254019	-1.19252	0.113382	0.467191	Tested	128.91;125.92;145.19	136.89;154.73;203.27	No
EHI_167330	-	-	DS571473:11267-11692	64.2942	0.0115766	1.00806	0.950111	0.980987	Tested	60.79;56.25;63.66	55.28;53.71;69.07	No	0.229031	1.17205	0.21251	0.650256	Tested	70.01;70.95;78.93	55.28;53.71;69.07	No	-0.217454	-1.16268	0.23612	0.628095	Tested	60.79;56.25;63.66	70.01;70.95;78.93	No
EHI_189180	-	-	DS571408:16442-17071	62.0134	0.0430068	1.03026	0.825189	0.929787	Tested	60.79;73.04;41.32	62.99;53.71;53.21	No	0.241859	1.18252	0.212122	0.650256	Tested	63.74;81.21;68.12	62.99;53.71;53.21	No	-0.198853	-1.14779	0.304268	0.693183	Tested	60.79;73.04;41.32	63.74;81.21;68.12	No
EHI_011850	-	-	DS571148:20131-20321	54.5778	-0.459063	-1.37465	0.0268475	0.136385	Tested	50.31;49.53;24.57	80.99;51.19;76.54	No	-0.257889	-1.19573	0.212521	0.650256	Tested	48.07;41.89;68.12	80.99;51.19;76.54	No	-0.201174	-1.14963	0.333087	0.719519	Tested	50.31;49.53;24.57	48.07;41.89;68.12	No
EHI_004940	-	-	DS571195:41956-42753	1231.04	0.177451	1.13088	0.0551465	0.2226	Tested	1323.68;1262.59;1323.49	1077.27;1154.73;1199.46	No	0.115484	1.08334	0.212436	0.650256	Tested	1299.91;1163.46;1274.78	1077.27;1154.73;1199.46	No	0.0619666	1.04389	0.501847	0.8342	Tested	1323.68;1262.59;1323.49	1299.91;1163.46;1274.78	No
EHI_010590	-	-	DS571182:45838-47406	278.521	0.117146	1.08459	0.453059	0.733001	Tested	322.8;297.18;222.26	273.82;286.16;206.29	No	0.194402	1.14425	0.212406	0.650256	Tested	336.47;300.05;261.66	273.82;286.16;206.29	No	-0.077256	-1.05501	0.619335	0.885121	Tested	322.8;297.18;222.26	336.47;300.05;261.66	No
EHI_111060	-	-	DS571279:18952-21045	2697.2	0.0955123	1.06844	0.31705	0.620813	Tested	2593.91;2745.96;2889.34	2481.06;2540.23;2650.94	No	0.119038	1.08601	0.212283	0.650256	Tested	2617.58;2648.34;3107.47	2481.06;2540.23;2650.94	No	-0.0235258	-1.01644	0.805104	0.948177	Tested	2593.91;2745.96;2889.34	2617.58;2648.34;3107.47	No
EHI_148500	-	-	DS571146:89663-91144	4713.08	0.117057	1.08452	0.202345	0.495257	Tested	4741.35;4814.46;4989.06	4185.66;4335.26;4832.37	No	0.114547	1.08264	0.212172	0.650256	Tested	4641.64;4614.51;5263.45	4185.66;4335.26;4832.37	No	0.00250976	1.00174	0.978176	0.995511	Tested	4741.35;4814.46;4989.06	4641.64;4614.51;5263.45	No
EHI_098250	-	-	DS571169:17590-18454	450.451	-0.0642733	-1.04556	0.661444	0.853874	Tested	433.89;364.34;441.16	440.93;391.9;471.38	No	0.182238	1.13464	0.212778	0.650574	Tested	502.62;391.52;616.3	440.93;391.9;471.38	No	-0.246511	-1.18633	0.0921099	0.428254	Tested	433.89;364.34;441.16	502.62;391.52;616.3	No
EHI_009990	-	-	DS571200:41409-43157	437.177	0.159182	1.11665	0.340558	0.640121	Tested	593.19;391.2;365.22	413.94;461.56;302.43	No	0.207981	1.15507	0.212829	0.650574	Tested	537.1;401.78;468.17	413.94;461.56;302.43	No	-0.0487992	-1.0344	0.769698	0.938495	Tested	593.19;391.2;365.22	537.1;401.78;468.17	No
EHI_199120	-	-	DS571165:112295-112422	58.6325	-0.260359	-1.19778	0.167651	0.447471	Tested	45.07;58.76;55.84	61.71;67.14;74.67	No	-0.234791	-1.17674	0.212896	0.650574	Tested	53.29;49.58;61.63	61.71;67.14;74.67	No	-0.0255678	-1.01788	0.892859	0.971994	Tested	45.07;58.76;55.84	53.29;49.58;61.63	No
EHI_148170	-	-	DS571146:28829-29233	663.757	0.0276889	1.01938	0.818252	0.926439	Tested	566.99;647.24;729.32	561.77;668.84;668.34	No	0.149718	1.10935	0.213016	0.650666	Tested	661.45;708.67;761.19	561.77;668.84;668.34	No	-0.122029	-1.08826	0.309672	0.700132	Tested	566.99;647.24;729.32	661.45;708.67;761.19	No
EHI_134800	-	-	DS571193:65423-66169	449.918	-0.497229	-1.4115	0.000116527	0.00204497	Tested	428.65;345.87;300.44	536.06;531.21;510.59	Down	-0.159258	-1.11671	0.213489	0.65156	Tested	503.66;446.23;446.55	536.06;531.21;510.59	No	-0.337971	-1.26398	0.00898122	0.113665	Tested	428.65;345.87;300.44	503.66;446.23;446.55	No
EHI_126930	-	-	DS571166:12790-13956	812.495	-0.0629453	-1.0446	0.62478	0.839462	Tested	705.33;736.23;817.55	791.88;660.44;919.43	No	0.159691	1.11705	0.213448	0.65156	Tested	839.09;832.63;1009.87	791.88;660.44;919.43	No	-0.222636	-1.16686	0.0829738	0.405985	Tested	705.33;736.23;817.55	839.09;832.63;1009.87	No
EHI_120900	-	-	DS571336:14589-15086	1130.69	-0.173918	-1.12812	0.155305	0.428071	Tested	917.04;884.82;1172.71	1172.4;981.85;1240.53	No	0.151482	1.11071	0.214309	0.651862	Tested	1243.48;1262.62;1300.73	1172.4;981.85;1240.53	No	-0.3254	-1.25301	0.00773691	0.103124	Tested	917.04;884.82;1172.71	1243.48;1262.62;1300.73	No
EHI_127070	-	-	DS571166:37365-38717	90.0804	0.147549	1.10769	0.399882	0.693287	Tested	86.99;120.89;102.75	96.41;81.4;97.08	No	-0.220296	-1.16497	0.213794	0.651862	Tested	64.79;76.08;84.34	96.41;81.4;97.08	No	0.367844	1.29042	0.0370212	0.265273	Tested	86.99;120.89;102.75	64.79;76.08;84.34	No
EHI_109940	-	-	DS571242:31065-32852	445.91	0.0089325	1.00621	0.941638	0.976813	Tested	416.07;443.25;432.23	395.94;457.36;427.51	No	0.151085	1.1104	0.213903	0.651862	Tested	439.92;446.23;554.67	395.94;457.36;427.51	No	-0.142153	-1.10355	0.241879	0.633207	Tested	416.07;443.25;432.23	439.92;446.23;554.67	No
EHI_020240	-	-	DS571339:9065-10222	91.9016	-0.415941	-1.33417	0.0177381	0.102663	Tested	72.31;77.23;78.18	96.41;104.9;126.01	No	-0.216467	-1.16188	0.214052	0.651862	Tested	73.15;94.03;104.88	96.41;104.9;126.01	No	-0.199474	-1.14828	0.258068	0.64597	Tested	72.31;77.23;78.18	73.15;94.03;104.88	No
EHI_050740	-	-	DS571149:102594-103757	7615.88	0.0187678	1.01309	0.858766	0.944839	Tested	6695.95;7437.85;8172.14	7092.22;6855.35;8048.98	No	0.131008	1.09506	0.214065	0.651862	Tested	7600.92;7739.85;8899.65	7092.22;6855.35;8048.98	No	-0.11224	-1.08091	0.287067	0.673462	Tested	6695.95;7437.85;8172.14	7600.92;7739.85;8899.65	No
EHI_031350	-	-	DS571261:36715-37266	87.3932	-0.245912	-1.18584	0.177728	0.459664	Tested	99.56;74.71;67.01	80.99;96.51;122.28	No	-0.226459	-1.16996	0.21419	0.651862	Tested	76.28;83.78;85.42	80.99;96.51;122.28	No	-0.0194529	-1.01358	0.915503	0.980434	Tested	99.56;74.71;67.01	76.28;83.78;85.42	No
EHI_068040	-	-	DS571150:53260-53915	266.249	0.164132	1.12049	0.248416	0.554228	Tested	252.58;287.94;290.39	209.54;253.44;264.16	No	0.176698	1.13029	0.21377	0.651862	Tested	234.07;315.44;288.69	209.54;253.44;264.16	No	-0.0125658	-1.00875	0.929205	0.984183	Tested	252.58;287.94;290.39	234.07;315.44;288.69	No
EHI_196390	-	-	DS571418:11005-11281	99.6136	-0.232045	-1.1745	0.191	0.479641	Tested	92.23;105.78;77.06	137.55;94.83;109.21	No	-0.220185	-1.16488	0.21441	0.651893	Tested	88.82;82.92;108.12	137.55;94.83;109.21	No	-0.01186	-1.00825	0.946974	0.988775	Tested	92.23;105.78;77.06	88.82;82.92;108.12	No
EHI_140330	-	-	DS571254:37175-37665	186.497	0.110328	1.07947	0.42864	0.716141	Tested	226.38;210.71;180.93	181.26;193.01;192.29	No	-0.17483	-1.12883	0.214594	0.652177	Tested	154.65;168.41;170.84	181.26;193.01;192.29	No	0.285158	1.21854	0.041995	0.283212	Tested	226.38;210.71;180.93	154.65;168.41;170.84	No
EHI_086080	-	-	DS571235:26555-27304	1667.93	-0.0854777	-1.06104	0.45816	0.735538	Tested	1478.79;1821.69;1663.02	1650.61;1640.62;2002.21	No	-0.142947	-1.10416	0.214899	0.652829	Tested	1425.3;1673.81;1655.37	1650.61;1640.62;2002.21	No	0.0574689	1.04064	0.618226	0.885062	Tested	1478.79;1821.69;1663.02	1425.3;1673.81;1655.37	No
EHI_011390	-	-	DS571462:6049-7923	902.915	-0.523836	-1.43777	3.38198e-05	0.000714672	Tested	805.95;675.79;644.43	1054.13;975.14;1148.12	Down	-0.155731	-1.11399	0.215614	0.653081	Tested	1056.44;789.89;976.36	1054.13;975.14;1148.12	No	-0.368105	-1.29066	0.00361521	0.0623543	Tested	805.95;675.79;644.43	1056.44;789.89;976.36	No
EHI_137830	-	-	DS571187:46375-46992	139.731	-0.0865214	-1.06181	0.586037	0.816753	Tested	121.57;117.53;138.49	143.98;149.38;112.01	No	0.195099	1.1448	0.215121	0.653081	Tested	160.92;170.97;142.72	143.98;149.38;112.01	No	-0.28162	-1.21556	0.0742632	0.38673	Tested	121.57;117.53;138.49	160.92;170.97;142.72	No
EHI_148090	-	-	DS571146:15587-16909	333.21	-0.0141007	-1.00982	0.927111	0.97092	Tested	351.09;387.84;301.56	439.65;302.11;316.43	No	-0.191479	-1.14193	0.215328	0.653081	Tested	333.34;321.43;245.44	439.65;302.11;316.43	No	0.177378	1.13083	0.250997	0.641671	Tested	351.09;387.84;301.56	333.34;321.43;245.44	No
EHI_084960	-	-	DS571211:40750-41152	145.117	-0.0308644	-1.02162	0.849946	0.941175	Tested	150.92;137.68;164.18	161.98;170.36;131.61	No	-0.20297	-1.15107	0.215522	0.653081	Tested	131.66;153.87;103.8	161.98;170.36;131.61	No	0.172106	1.1267	0.293786	0.682264	Tested	150.92;137.68;164.18	131.66;153.87;103.8	No
EHI_134630	-	-	DS571193:36053-36265	44.4011	-0.440162	-1.35676	0.0327502	0.157455	Tested	37.73;23.51;43.56	61.71;52.87;53.21	No	-0.254512	-1.19293	0.215556	0.653081	Tested	34.48;54.71;37.84	61.71;52.87;53.21	No	-0.18565	-1.13733	0.369322	0.748593	Tested	37.73;23.51;43.56	34.48;54.71;37.84	No
EHI_126130	-	-	DS571160:107176-107438	77.7738	-0.305511	-1.23586	0.103566	0.335564	Tested	69.17;81.43;54.73	83.56;105.74;84.01	No	-0.232074	-1.17452	0.215317	0.653081	Tested	90.91;70.95;59.47	83.56;105.74;84.01	No	-0.0734371	-1.05222	0.696908	0.914632	Tested	69.17;81.43;54.73	90.91;70.95;59.47	No
EHI_188810	-	-	DS571230:18098-18853	567.068	0.0646731	1.04585	0.688952	0.868783	Tested	664.46;538.11;461.27	577.2;588.27;411.64	No	0.199729	1.14848	0.215915	0.653444	Tested	783.71;576.17;502.77	577.2;588.27;411.64	No	-0.135056	-1.09814	0.402401	0.77079	Tested	664.46;538.11;461.27	783.71;576.17;502.77	No
EHI_124830	-	-	DS571392:2958-3120	103.527	-0.356364	-1.2802	0.0418473	0.184191	Tested	80.7;97.38;88.23	95.13;129.24;138.15	No	-0.215781	-1.16133	0.215849	0.653444	Tested	120.17;89.76;92.99	95.13;129.24;138.15	No	-0.140583	-1.10235	0.42433	0.785949	Tested	80.7;97.38;88.23	120.17;89.76;92.99	No
EHI_199160	-	-	DS571165:118839-119372	312.228	-0.159664	-1.11703	0.272619	0.577123	Tested	345.85;266.96;288.15	390.8;310.5;323.9	No	-0.179995	-1.13288	0.216279	0.65427	Tested	307.21;333.39;243.28	390.8;310.5;323.9	No	0.0203306	1.01419	0.889228	0.970676	Tested	345.85;266.96;288.15	307.21;333.39;243.28	No
EHI_120870	-	-	DS571336:8502-8826	103.191	-0.252028	-1.19088	0.137678	0.40026	Tested	72.31;78.07;99.4	107.98;112.45;89.61	No	0.206332	1.15375	0.216937	0.654533	Tested	127.48;121.39;120.02	107.98;112.45;89.61	No	-0.45836	-1.37398	0.00654395	0.0939533	Tested	72.31;78.07;99.4	127.48;121.39;120.02	No
EHI_142000	-	-	DS571161:78509-79753	149.579	0.00959255	1.00667	0.954948	0.982582	Tested	143.58;192.24;141.84	114.41;182.1;175.49	No	-0.210614	-1.15718	0.216979	0.654533	Tested	132.71;126.52;137.32	114.41;182.1;175.49	No	0.220206	1.1649	0.196491	0.589397	Tested	143.58;192.24;141.84	132.71;126.52;137.32	No
EHI_131880	-	-	DS571277:4043-7087	7501.09	-0.499439	-1.41366	0.0122205	0.0786305	Tested	7586.79;4647.4;4842.75	10811.24;9690.14;7796.95	No	-0.246027	-1.18594	0.21706	0.654533	Tested	9245.66;7616.76;5272.1	10811.24;9690.14;7796.95	No	-0.253412	-1.19202	0.203606	0.597128	Tested	7586.79;4647.4;4842.75	9245.66;7616.76;5272.1	No
EHI_000800	-	-	DS571186:85842-86445	897.994	0.266486	1.20287	0.0285817	0.143224	Tested	839.48;996.47;1122.45	802.17;741.01;872.76	No	0.15057	1.11001	0.216674	0.654533	Tested	815.06;970.26;922.29	802.17;741.01;872.76	No	0.115915	1.08366	0.339806	0.726186	Tested	839.48;996.47;1122.45	815.06;970.26;922.29	No
EHI_009410	-	-	DS571184:17376-19023	4068	0.0454824	1.03203	0.601168	0.825583	Tested	3822.21;3893.54;4435.09	3949.12;3744.47;4062.29	No	0.107371	1.07726	0.216988	0.654533	Tested	4259.19;4223.84;4222.22	3949.12;3744.47;4062.29	No	-0.0618886	-1.04383	0.476499	0.822335	Tested	3822.21;3893.54;4435.09	4259.19;4223.84;4222.22	No
EHI_198660	-	-	DS571165:23593-24288	2684.56	0.0567888	1.04015	0.523491	0.782569	Tested	2721.77;2444.59;2892.69	2556.9;2537.71;2635.08	No	0.109809	1.07909	0.21708	0.654533	Tested	2793.13;2703.05;2876.09	2556.9;2537.71;2635.08	No	-0.0530198	-1.03743	0.550877	0.85653	Tested	2721.77;2444.59;2892.69	2793.13;2703.05;2876.09	No
EHI_163700	-	-	DS571246:32747-33643	818.501	0.0875497	1.06256	0.440888	0.722852	Tested	879.31;778.2;819.78	653.05;852.62;807.42	No	0.140073	1.10196	0.21709	0.654533	Tested	893.43;831.77;850.93	653.05;852.62;807.42	No	-0.0525232	-1.03708	0.642868	0.896982	Tested	879.31;778.2;819.78	893.43;831.77;850.93	No
EHI_127210	-	-	DS571166:57945-59978	842.486	0.103701	1.07453	0.262503	0.569731	Tested	868.83;832.77;882.33	816.31;757.79;822.35	No	0.114219	1.08239	0.216897	0.654533	Tested	853.72;882.21;866.07	816.31;757.79;822.35	No	-0.0105181	-1.00732	0.909156	0.977655	Tested	868.83;832.77;882.33	853.72;882.21;866.07	No
EHI_182050	-	-	DS571676:4549-4974	37.9463	0.103757	1.07457	0.627469	0.841275	Tested	51.35;52.89;32.39	41.14;37.76;42	No	-0.264159	-1.20094	0.217213	0.65463	Tested	18.81;47.87;17.3	41.14;37.76;42	No	0.367916	1.29049	0.0855538	0.412369	Tested	51.35;52.89;32.39	18.81;47.87;17.3	No
EHI_087710	-	-	DS571173:58937-60493	2990.93	-0.128179	-1.09291	0.183537	0.468611	Tested	2794.08;2806.4;3069.16	3060.83;2941.37;3518.1	No	-0.118835	-1.08586	0.21751	0.655251	Tested	2786.86;2865.47;3076.11	3060.83;2941.37;3518.1	No	-0.00934357	-1.0065	0.922813	0.982604	Tested	2794.08;2806.4;3069.16	2786.86;2865.47;3076.11	No
EHI_005000	-	-	DS571195:50053-50469	145.842	0.456543	1.37225	0.00655407	0.0505176	Tested	172.93;179.65;176.47	88.7;156.93;109.21	No	0.208081	1.15515	0.217734	0.655654	Tested	133.75;147.89;147.05	88.7;156.93;109.21	No	0.248462	1.18794	0.13653	0.511481	Tested	172.93;179.65;176.47	133.75;147.89;147.05	No
EHI_175420	-	-	DS571237:26541-29144	867.802	-0.489501	-1.40396	0.000499456	0.00650793	Tested	865.68;632.97;579.66	1123.55;1035.56;901.69	Down	-0.172762	-1.12721	0.217879	0.655817	Tested	1000.01;789.89;881.21	1123.55;1035.56;901.69	No	-0.316739	-1.24551	0.0244417	0.208476	Tested	865.68;632.97;579.66	1000.01;789.89;881.21	No
EHI_004890	-	-	DS571195:34732-36762	53.1958	0.551425	1.46553	0.0076332	0.056595	Tested	76.51;81.43;51.38	50.14;35.25;30.8	No	0.255308	1.19359	0.218159	0.656385	Tested	62.7;58.13;32.44	50.14;35.25;30.8	No	0.296117	1.22784	0.150443	0.53159	Tested	76.51;81.43;51.38	62.7;58.13;32.44	No
EHI_129500	-	-	DS571459:9510-9894	681.849	-0.24213	-1.18274	0.0316072	0.153317	Tested	687.52;575.89;608.69	710.89;755.27;774.75	No	-0.138339	-1.10064	0.218327	0.656617	Tested	637.42;632.59;753.62	710.89;755.27;774.75	No	-0.10379	-1.07459	0.357876	0.741633	Tested	687.52;575.89;608.69	637.42;632.59;753.62	No
EHI_119600	-	-	DS571342:20575-24462	1814.53	-0.0826545	-1.05896	0.513256	0.776004	Tested	1989.19;1536.26;1475.39	1802.3;1727.06;1798.72	No	0.155207	1.11358	0.218954	0.656938	Tested	2318.73;1733.65;1949.47	1802.3;1727.06;1798.72	No	-0.237861	-1.17924	0.0596547	0.346033	Tested	1989.19;1536.26;1475.39	2318.73;1733.65;1949.47	No
EHI_020250	-	-	DS571339:10459-11658	1883.92	0.343263	1.26862	0.00738038	0.0552181	Tested	1906.39;2210.37;2318.62	1415.36;1672.51;1850.99	No	0.157685	1.1155	0.218808	0.656938	Tested	1593.54;1813.15;2174.36	1415.36;1672.51;1850.99	No	0.185578	1.13727	0.147067	0.525526	Tested	1906.39;2210.37;2318.62	1593.54;1813.15;2174.36	No
EHI_051030	-	-	DS571149:168663-169379	39.8147	-0.0491222	-1.03464	0.808798	0.922375	Tested	36.68;45.33;43.56	38.57;42.8;50.41	No	-0.250486	-1.18961	0.21907	0.656938	Tested	36.57;38.47;25.95	38.57;42.8;50.41	No	0.201364	1.14978	0.323471	0.712019	Tested	36.68;45.33;43.56	36.57;38.47;25.95	No
EHI_012400	-	-	DS571148:127775-128018	232.022	0.0452095	1.03183	0.741889	0.898035	Tested	212.75;243.45;225.61	191.54;245.88;218.42	No	0.16813	1.1236	0.218661	0.656938	Tested	239.29;270.13;241.12	191.54;245.88;218.42	No	-0.12292	-1.08894	0.367431	0.747518	Tested	212.75;243.45;225.61	239.29;270.13;241.12	No
EHI_029090	-	-	DS571266:39103-39840	1070.93	-0.0580809	-1.04108	0.590923	0.819774	Tested	1006.12;1202.98;1013	1132.54;1170.67;1064.11	No	-0.133082	-1.09663	0.218538	0.656938	Tested	1075.25;1055.75;917.97	1132.54;1170.67;1064.11	No	0.0750015	1.05336	0.488255	0.826409	Tested	1006.12;1202.98;1013	1075.25;1055.75;917.97	No
EHI_017710	-	-	DS571240:38803-40083	121.873	-0.363898	-1.2869	0.0578354	0.229495	Tested	142.53;83.95;82.65	182.54;135.95;120.41	No	-0.235364	-1.1772	0.218983	0.656938	Tested	127.48;135.92;85.42	182.54;135.95;120.41	No	-0.128534	-1.09318	0.503889	0.835144	Tested	142.53;83.95;82.65	127.48;135.92;85.42	No
EHI_114390	-	-	DS571368:16533-17770	315.435	-0.168779	-1.12411	0.218501	0.51666	Tested	312.32;290.46;301.56	353.52;369.24;308.97	No	-0.168562	-1.12394	0.218974	0.656938	Tested	337.52;323.14;242.2	353.52;369.24;308.97	No	-0.000217184	-1.00015	0.998741	0.999369	Tested	312.32;290.46;301.56	337.52;323.14;242.2	No
EHI_199640	-	-	DS571319:16303-16445	49.096	-0.0663703	-1.04708	0.746619	0.899891	Tested	39.83;36.94;50.26	50.14;34.41;52.27	No	0.251073	1.19009	0.219409	0.657517	Tested	58.52;42.74;76.77	50.14;34.41;52.27	No	-0.317444	-1.24612	0.12078	0.480197	Tested	39.83;36.94;50.26	58.52;42.74;76.77	No
EHI_035930	-	-	DS571327:13384-13570	95.0195	-0.359255	-1.28276	0.0360132	0.167345	Tested	74.41;77.23;92.7	111.84;100.7;120.41	No	-0.209176	-1.15603	0.219509	0.657517	Tested	105.54;92.32;80.01	111.84;100.7;120.41	No	-0.150079	-1.10963	0.383806	0.759084	Tested	74.41;77.23;92.7	105.54;92.32;80.01	No
EHI_012580	-	-	DS571148:173070-181799	1360.11	0.159956	1.11725	0.139479	0.403068	Tested	1611.89;1302.04;1353.65	1393.51;1222.7;1175.19	No	0.132922	1.09651	0.219537	0.657517	Tested	1415.9;1342.12;1423.99	1393.51;1222.7;1175.19	No	0.0270346	1.01892	0.802401	0.947949	Tested	1611.89;1302.04;1353.65	1415.9;1342.12;1423.99	No
EHI_042100	-	-	DS571259:17846-18595	235.25	0.177837	1.13119	0.178182	0.460112	Tested	251.53;250.17;237.89	218.54;196.37;230.56	No	0.162082	1.1189	0.219885	0.658288	Tested	241.38;224.83;265.98	218.54;196.37;230.56	No	0.0157549	1.01098	0.904373	0.976124	Tested	251.53;250.17;237.89	241.38;224.83;265.98	No
EHI_148880	-	-	DS571146:176194-178269	680.094	-0.111244	-1.08016	0.378031	0.674714	Tested	579.57;585.12;684.64	560.49;761.15;686.07	No	0.154139	1.11276	0.220043	0.658489	Tested	801.47;777.92;684.42	560.49;761.15;686.07	No	-0.265384	-1.20196	0.0349809	0.253714	Tested	579.57;585.12;684.64	801.47;777.92;684.42	No
EHI_139970	-	-	DS571389:12109-13602	931.19	0.0895985	1.06407	0.408735	0.700595	Tested	877.21;945.26;1002.95	838.16;959.2;842.89	No	0.132843	1.09645	0.220237	0.658796	Tested	914.33;1076.26;924.46	838.16;959.2;842.89	No	-0.0432441	-1.03043	0.689288	0.912152	Tested	877.21;945.26;1002.95	914.33;1076.26;924.46	No
EHI_134970	-	-	DS571203:7838-8549	211.382	0.245405	1.18543	0.0837547	0.292088	Tested	217.99;204;266.93	177.4;182.94;204.42	No	0.174103	1.12826	0.220749	0.659509	Tested	214.21;229.1;205.43	177.4;182.94;204.42	No	0.0713018	1.05066	0.612924	0.883444	Tested	217.99;204;266.93	214.21;229.1;205.43	No
EHI_134740	-	-	DS571193:54336-54920	865.513	0.105708	1.07602	0.469197	0.745054	Tested	714.77;911.68;989.55	681.33;775.41;944.63	No	0.178802	1.13194	0.220583	0.659509	Tested	749.22;1036.94;986.09	681.33;775.41;944.63	No	-0.0730943	-1.05197	0.616192	0.883926	Tested	714.77;911.68;989.55	749.22;1036.94;986.09	No
EHI_111790	-	-	DS571273:28784-29272	399.988	0.540193	1.45417	0.0022315	0.0221471	Tested	557.56;616.18;342.88	278.96;391.06;270.7	Up	0.216677	1.16205	0.220943	0.659601	Tested	431.56;422.3;288.69	278.96;391.06;270.7	No	0.323516	1.25138	0.0665597	0.364652	Tested	557.56;616.18;342.88	431.56;422.3;288.69	No
EHI_038690	-	-	DS571190:21229-22191	255.115	0.0472344	1.03328	0.74327	0.898649	Tested	226.38;309.77;282.57	302.1;254.27;236.16	No	-0.177479	-1.13091	0.220977	0.659601	Tested	211.08;244.49;229.22	302.1;254.27;236.16	No	0.224713	1.16854	0.12062	0.480197	Tested	226.38;309.77;282.57	211.08;244.49;229.22	No
EHI_131180	-	-	DS571170:88674-90368	164.92	0.0532795	1.03762	0.762529	0.905725	Tested	202.27;206.51;131.79	188.97;198.05;130.68	No	-0.216623	-1.16201	0.221237	0.659601	Tested	152.56;155.58;117.85	188.97;198.05;130.68	No	0.269903	1.20573	0.127046	0.492546	Tested	202.27;206.51;131.79	152.56;155.58;117.85	No
EHI_044920	-	-	DS571147:64658-65614	620.775	-0.33919	-1.26505	0.00643169	0.0497936	Tested	508.3;549.02;561.79	682.61;608.41;807.42	Down	-0.151757	-1.11092	0.22115	0.659601	Tested	564.27;612.08;693.07	682.61;608.41;807.42	No	-0.187432	-1.13874	0.132861	0.50354	Tested	508.3;549.02;561.79	564.27;612.08;693.07	No
EHI_178780	-	-	DS571154:84270-86760	659.409	0.000206136	1.00014	0.998535	0.999513	Tested	599.48;621.22;690.23	608.05;584.92;715.94	No	0.136919	1.09955	0.221202	0.659601	Tested	719.97;722.35;672.53	608.05;584.92;715.94	No	-0.136712	-1.0994	0.221681	0.614189	Tested	599.48;621.22;690.23	719.97;722.35;672.53	No
EHI_148350	-	-	DS571146:63073-63290	139.524	0.0215006	1.01501	0.898458	0.962166	Tested	102.71;158.66;136.26	125.98;110.77;154.95	No	0.204937	1.15264	0.221686	0.660667	Tested	154.65;153.87;157.86	125.98;110.77;154.95	No	-0.183436	-1.13559	0.273517	0.662859	Tested	102.71;158.66;136.26	154.65;153.87;157.86	No
EHI_146190	-	-	DS571244:43175-44071	301.832	0.0725534	1.05158	0.55379	0.798787	Tested	344.81;297.18;332.83	303.38;292.88;324.83	No	-0.150773	-1.11016	0.222077	0.661035	Tested	287.36;276.97;256.25	303.38;292.88;324.83	No	0.223326	1.16742	0.0696457	0.374454	Tested	344.81;297.18;332.83	287.36;276.97;256.25	No
EHI_200560	-	-	DS571248:4116-9887	1495.65	-0.0134243	-1.00935	0.923002	0.970219	Tested	1729.27;1279.38;1243.08	1610.76;1321.73;1366.54	No	0.169427	1.12461	0.222084	0.661035	Tested	1844.32;1345.54;1720.25	1610.76;1321.73;1366.54	No	-0.182852	-1.13513	0.187562	0.578873	Tested	1729.27;1279.38;1243.08	1844.32;1345.54;1720.25	No
EHI_175430	-	-	DS571237:29809-30798	581.191	0.326481	1.25395	0.03347	0.159416	Tested	535.55;605.27;827.6	413.94;496.8;593.66	No	0.187727	1.13897	0.221943	0.661035	Tested	550.69;536.85;670.37	413.94;496.8;593.66	No	0.138754	1.10095	0.365141	0.745656	Tested	535.55;605.27;827.6	550.69;536.85;670.37	No
EHI_139470	-	-	DS571311:31452-33277	417.995	0.0654868	1.04644	0.654374	0.851903	Tested	493.63;404.63;337.29	421.65;417.92;334.17	No	0.178215	1.13148	0.222269	0.661217	Tested	518.29;429.99;404.38	421.65;417.92;334.17	No	-0.112729	-1.08127	0.43948	0.796752	Tested	493.63;404.63;337.29	518.29;429.99;404.38	No
EHI_075420	-	-	DS571566:4270-5178	63.155	0.296598	1.22824	0.124384	0.376777	Tested	82.8;65.48;62.54	53.99;52.87;51.34	No	0.235818	1.17757	0.222328	0.661217	Tested	86.73;56.42;56.22	53.99;52.87;51.34	No	0.0607807	1.04303	0.751297	0.933745	Tested	82.8;65.48;62.54	86.73;56.42;56.22	No
EHI_156670	-	-	DS571545:3196-4260	4294.07	-0.107819	-1.0776	0.358465	0.656648	Tested	3351.64;3835.61;4549.01	3990.26;4094.41;4643.82	No	0.143115	1.10429	0.222531	0.661372	Tested	4437.87;4511.92;5232.1	3990.26;4094.41;4643.82	No	-0.250933	-1.18998	0.0324949	0.243353	Tested	3351.64;3835.61;4549.01	4437.87;4511.92;5232.1	No
EHI_107230	-	-	DS571205:48731-54120	619.182	-0.347457	-1.27232	0.000896556	0.0104	Tested	546.03;531.4;528.28	714.75;706.6;656.2	Down	-0.126635	-1.09174	0.223021	0.661372	Tested	648.91;668.5;571.97	714.75;706.6;656.2	No	-0.220822	-1.1654	0.0352448	0.254651	Tested	546.03;531.4;528.28	648.91;668.5;571.97	No
EHI_014210	-	-	DS571172:77597-78193	90.1402	0.354705	1.27872	0.066026	0.248486	Tested	106.9;104.1;100.52	92.56;71.33;58.81	No	0.235555	1.17736	0.22295	0.661372	Tested	102.4;116.26;58.39	92.56;71.33;58.81	No	0.11915	1.08609	0.535025	0.849857	Tested	106.9;104.1;100.52	102.4;116.26;58.39	No
EHI_178750	-	-	DS571154:80236-80919	1143.56	0.0692483	1.04917	0.528133	0.784287	Tested	1116.17;1140.86;1174.95	1038.7;1061.58;1157.45	No	0.133678	1.09709	0.222852	0.661372	Tested	1089.88;1119.86;1392.63	1038.7;1061.58;1157.45	No	-0.0644298	-1.04567	0.556367	0.858049	Tested	1116.17;1140.86;1174.95	1089.88;1119.86;1392.63	No
EHI_199820	-	-	DS571489:7327-7656	1557.65	0.0801615	1.05714	0.478903	0.753133	Tested	1303.77;1626.93;1764.66	1412.79;1437.53;1570.03	No	0.137878	1.10029	0.223001	0.661372	Tested	1573.68;1615.68;1713.76	1412.79;1437.53;1570.03	No	-0.0577161	-1.04082	0.609641	0.882102	Tested	1303.77;1626.93;1764.66	1573.68;1615.68;1713.76	No
EHI_096320	-	-	DS571163:29015-29674	919.634	-0.0975791	-1.06998	0.363278	0.660748	Tested	836.34;873.91;1002.95	991.14;950.8;974.5	No	-0.130911	-1.09498	0.222768	0.661372	Tested	846.4;823.23;977.44	991.14;950.8;974.5	No	0.0333318	1.02337	0.756537	0.934048	Tested	836.34;873.91;1002.95	846.4;823.23;977.44	No
EHI_069580	-	-	DS571164:121427-122578	226.625	0.190314	1.14101	0.174067	0.455673	Tested	237.91;232.54;247.95	190.26;234.13;191.35	No	0.170662	1.12558	0.223021	0.661372	Tested	238.25;260.73;206.52	190.26;234.13;191.35	No	0.0196519	1.01371	0.887655	0.970409	Tested	237.91;232.54;247.95	238.25;260.73;206.52	No
EHI_068430	-	-	DS571150:120463-120942	262.194	-0.201192	-1.14965	0.164327	0.44206	Tested	263.06;244.29;231.19	311.1;281.13;276.3	No	-0.175981	-1.12973	0.223415	0.662269	Tested	290.49;267.57;194.62	311.1;281.13;276.3	No	-0.0252112	-1.01763	0.862133	0.965403	Tested	263.06;244.29;231.19	290.49;267.57;194.62	No
EHI_031380	-	-	DS571261:42619-42996	390.601	-0.00392785	-1.00273	0.975533	0.990063	Tested	354.24;370.21;398.72	375.37;380.99;369.64	No	0.155247	1.11361	0.223542	0.662374	Tested	363.64;494.96;407.63	375.37;380.99;369.64	No	-0.159175	-1.11665	0.211857	0.605082	Tested	354.24;370.21;398.72	363.64;494.96;407.63	No
EHI_197410	-	-	DS571157:126425-127540	969.787	-0.179453	-1.13245	0.0464089	0.197776	Tested	909.7;904.97;919.18	1064.41;996.12;1055.71	No	-0.109387	-1.07877	0.223767	0.66277	Tested	971.8;914.69;991.49	1064.41;996.12;1055.71	No	-0.0700662	-1.04976	0.437668	0.795908	Tested	909.7;904.97;919.18	971.8;914.69;991.49	No
EHI_049870	-	-	DS571152:132630-133574	121.554	-0.0659426	-1.04677	0.729148	0.89146	Tested	144.63;136.84;92.7	145.26;118.33;136.28	No	-0.231929	-1.1744	0.224276	0.663732	Tested	149.43;99.16;71.36	145.26;118.33;136.28	No	0.165986	1.12193	0.38473	0.759084	Tested	144.63;136.84;92.7	149.43;99.16;71.36	No
EHI_176830	-	-	DS571540:5735-6472	274.368	-0.135996	-1.09885	0.363621	0.660748	Tested	226.38;265.28;310.49	307.24;245.04;343.5	No	-0.182084	-1.13452	0.224199	0.663732	Tested	233.02;282.1;256.25	307.24;245.04;343.5	No	0.0460878	1.03246	0.758897	0.934048	Tested	226.38;265.28;310.49	233.02;282.1;256.25	No
EHI_035580	-	-	DS571174:48110-48333	80.324	-0.365723	-1.28853	0.0428194	0.18716	Tested	70.22;60.44;73.71	110.55;75.53;98.94	No	-0.218172	-1.16326	0.224619	0.664389	Tested	82.55;70.95;80.01	110.55;75.53;98.94	No	-0.147551	-1.10769	0.416326	0.782117	Tested	70.22;60.44;73.71	82.55;70.95;80.01	No
EHI_188820	-	-	DS571230:19765-21387	1515.33	0.109771	1.07906	0.592479	0.821231	Tested	1945.17;1268.46;1260.95	1781.73;861.85;1332.94	No	0.24899	1.18838	0.224682	0.664389	Tested	1973.9;1426.75;1786.2	1781.73;861.85;1332.94	No	-0.13922	-1.10131	0.497179	0.832789	Tested	1945.17;1268.46;1260.95	1973.9;1426.75;1786.2	No
EHI_050780	-	-	DS571149:109801-110079	99.9199	-0.150938	-1.11029	0.371044	0.667487	Tested	97.47;94.02;100.52	89.99;130.07;109.21	No	-0.205137	-1.1528	0.224818	0.664519	Tested	94.04;97.45;86.5	89.99;130.07;109.21	No	0.0541986	1.03828	0.749504	0.93369	Tested	97.47;94.02;100.52	94.04;97.45;86.5	No
EHI_010010	-	-	DS571200:44554-45456	549.922	-0.234678	-1.17664	0.0309326	0.151115	Tested	462.19;497.82;553.97	586.2;584.08;631	No	-0.131487	-1.09542	0.225122	0.665147	Tested	520.38;547.11;566.57	586.2;584.08;631	No	-0.103191	-1.07415	0.34398	0.729309	Tested	462.19;497.82;553.97	520.38;547.11;566.57	No
EHI_068320	-	-	DS571150:97556-98746	1755.79	-0.18095	-1.13363	0.0417004	0.183941	Tested	1719.84;1533.74;1693.18	1971.99;1867.2;1801.52	No	-0.107614	-1.07744	0.225261	0.665283	Tested	1684.45;1739.63;1790.53	1971.99;1867.2;1801.52	No	-0.0733356	-1.05215	0.409657	0.777826	Tested	1719.84;1533.74;1693.18	1684.45;1739.63;1790.53	No
EHI_053140	-	-	DS571238:34383-34604	72.549	0.0929732	1.06657	0.625812	0.840652	Tested	92.23;94.86;58.08	92.56;71.33;63.47	No	-0.232721	-1.17505	0.22547	0.66563	Tested	65.83;57.28;57.31	92.56;71.33;63.47	No	0.325694	1.25327	0.0890977	0.420681	Tested	92.23;94.86;58.08	65.83;57.28;57.31	No
EHI_126020	-	-	DS571160:84303-86786	1210.14	-0.391737	-1.31197	0.00113859	0.0126859	Tested	1075.29;842.84;1150.38	1394.79;1320.89;1410.41	Down	-0.145509	-1.10612	0.225594	0.665723	Tested	1332.3;1099.34;1265.05	1394.79;1320.89;1410.41	No	-0.246228	-1.1861	0.0410337	0.280395	Tested	1075.29;842.84;1150.38	1332.3;1099.34;1265.05	No
EHI_022010	-	-	DS571515:5375-5761	2828.71	-0.0142537	-1.00993	0.925456	0.970317	Tested	2331.9;2918.06;3584.04	2540.19;2894.37;3499.43	No	-0.184611	-1.13651	0.225726	0.66584	Tested	2104.52;2440.61;3145.31	2540.19;2894.37;3499.43	No	0.170357	1.12534	0.263596	0.652105	Tested	2331.9;2918.06;3584.04	2104.52;2440.61;3145.31	No
EHI_016450	-	-	DS571247:30320-32470	190.108	0.141911	1.10337	0.365888	0.663319	Tested	238.95;168.74;176.47	178.69;146.02;195.09	No	0.18969	1.14052	0.226162	0.666854	Tested	201.67;192.34;213	178.69;146.02;195.09	No	-0.0477787	-1.03367	0.759511	0.934048	Tested	238.95;168.74;176.47	201.67;192.34;213	No
EHI_192540	-	-	DS571209:43584-44849	1450.13	-0.102189	-1.0734	0.289161	0.59303	Tested	1371.89;1415.37;1226.32	1403.79;1478.66;1444.02	No	0.116154	1.08384	0.226752	0.668297	Tested	1444.11;1631.06;1635.91	1403.79;1478.66;1444.02	No	-0.218343	-1.1634	0.0232386	0.201746	Tested	1371.89;1415.37;1226.32	1444.11;1631.06;1635.91	No
EHI_152630	-	-	DS571145:297868-298371	128.827	0.189722	1.14054	0.281974	0.586427	Tested	169.78;126.76;108.34	114.41;125.88;101.74	No	0.21297	1.15907	0.226836	0.668297	Tested	156.74;148.74;107.04	114.41;125.88;101.74	No	-0.0232485	-1.01625	0.894559	0.972457	Tested	169.78;126.76;108.34	156.74;148.74;107.04	No
EHI_165800	-	-	DS571653:4818-5861	1417.72	-0.0517264	-1.0365	0.636632	0.844505	Tested	1194.77;1317.15;1494.37	1277.81;1346.9;1535.49	No	0.131983	1.0958	0.227108	0.668825	Tested	1465.01;1514.8;1613.2	1277.81;1346.9;1535.49	No	-0.183709	-1.1358	0.0928236	0.428959	Tested	1194.77;1317.15;1494.37	1465.01;1514.8;1613.2	No
EHI_155340	-	-	DS571162:37286-37885	781.028	0.211214	1.15766	0.0530894	0.216974	Tested	755.64;878.1;878.98	669.76;716.67;758.88	No	0.131992	1.09581	0.22736	0.669077	Tested	774.3;735.18;861.74	669.76;716.67;758.88	No	0.0792222	1.05645	0.466696	0.817722	Tested	755.64;878.1;878.98	774.3;735.18;861.74	No
EHI_164490	-	-	DS571214:53109-54302	281.398	0.187854	1.13907	0.162012	0.438294	Tested	281.92;326.56;282.57	217.25;278.61;271.63	No	0.162239	1.11902	0.227379	0.669077	Tested	273.78;313.73;286.53	217.25;278.61;271.63	No	0.0256153	1.01791	0.847918	0.962187	Tested	281.92;326.56;282.57	273.78;313.73;286.53	No
EHI_138810	-	-	DS571260:18682-19020	61.6747	-0.744506	-1.6754	0.000130414	0.00222656	Tested	41.92;31.9;43.56	69.42;96.51;75.61	Down	-0.231303	-1.17389	0.228208	0.669335	Tested	79.42;57.28;59.47	69.42;96.51;75.61	No	-0.513203	-1.42722	0.0086301	0.110477	Tested	41.92;31.9;43.56	79.42;57.28;59.47	No
EHI_188800	-	-	DS571230:14889-15452	181.484	0.0785289	1.05594	0.5892	0.817996	Tested	190.74;211.55;189.87	178.69;173.71;204.42	No	-0.176945	-1.13049	0.227627	0.669335	Tested	149.43;147.89;187.05	178.69;173.71;204.42	No	0.255474	1.19373	0.0805705	0.401983	Tested	190.74;211.55;189.87	149.43;147.89;187.05	No
EHI_150440	-	-	DS571218:40798-41754	917.954	0.0518235	1.03657	0.660164	0.853177	Tested	804.9;901.61;1019.7	795.74;850.94;971.7	No	0.141853	1.10332	0.228166	0.669335	Tested	890.29;982.23;1044.47	795.74;850.94;971.7	No	-0.0900295	-1.06439	0.443901	0.801045	Tested	804.9;901.61;1019.7	890.29;982.23;1044.47	No
EHI_044700	-	-	DS571147:33191-34402	83.1792	0.0788455	1.05617	0.659332	0.853177	Tested	86.99;84.79;72.6	82.27;87.28;58.81	No	0.214655	1.16043	0.228078	0.669335	Tested	94.04;93.18;88.66	82.27;87.28;58.81	No	-0.135809	-1.09871	0.444317	0.801045	Tested	86.99;84.79;72.6	94.04;93.18;88.66	No
EHI_090380	-	-	DS571367:6117-6247	51.5094	0.124671	1.09026	0.525169	0.783142	Tested	53.45;47.01;54.73	42.42;57.07;36.4	No	0.235944	1.17768	0.227829	0.669335	Tested	57.47;55.57;59.47	42.42;57.07;36.4	No	-0.111272	-1.08018	0.568118	0.863867	Tested	53.45;47.01;54.73	57.47;55.57;59.47	No
EHI_170620	-	-	DS571310:7125-8561	40.8729	0.354411	1.27846	0.0931378	0.313517	Tested	46.11;49.53;49.14	23.14;41.12;29.87	No	0.254787	1.19316	0.227734	0.669335	Tested	56.43;48.73;23.79	23.14;41.12;29.87	No	0.0996242	1.07149	0.636066	0.894432	Tested	46.11;49.53;49.14	56.43;48.73;23.79	No
EHI_014330	-	-	DS571172:93459-94460	210.567	0.228319	1.17147	0.167832	0.447515	Tested	296.6;194.76;185.4	204.4;201.41;152.15	No	0.199587	1.14837	0.228101	0.669335	Tested	228.84;207.73;223.82	204.4;201.41;152.15	No	0.0287326	1.02012	0.861624	0.965299	Tested	296.6;194.76;185.4	228.84;207.73;223.82	No
EHI_044900	-	-	DS571147:61675-63696	313.003	0.548774	1.46284	0.000340521	0.00480134	Tested	448.56;415.55;316.07	287.96;219.87;250.16	Up	0.185503	1.13721	0.228432	0.669371	Tested	318.71;322.28;237.87	287.96;219.87;250.16	No	0.363271	1.28634	0.0172614	0.170078	Tested	448.56;415.55;316.07	318.71;322.28;237.87	No
EHI_152060	-	-	DS571145:199471-200268	159.253	0.135348	1.09836	0.435072	0.720101	Tested	213.8;183.85;147.43	182.54;161.96;141.88	No	-0.210167	-1.15682	0.228403	0.669371	Tested	143.16;162.42;96.23	182.54;161.96;141.88	No	0.345515	1.2706	0.0470857	0.298925	Tested	213.8;183.85;147.43	143.16;162.42;96.23	No
EHI_082600	-	-	DS571295:36309-37452	915.291	0.111263	1.08017	0.268405	0.574162	Tested	990.4;974.64;845.47	905.01;821.57;867.16	No	0.121016	1.0875	0.228498	0.669371	Tested	927.91;921.53;983.92	905.01;821.57;867.16	No	-0.00975292	-1.00678	0.922472	0.982592	Tested	990.4;974.64;845.47	927.91;921.53;983.92	No
EHI_004550	-	-	DS571181:70981-72252	2319.61	-0.37942	-1.30082	0.0766297	0.275742	Tested	1756.52;2235.55;1480.97	2856.43;4513.17;1585.9	No	-0.257718	-1.19559	0.229108	0.670885	Tested	2587.28;2332.9;1527.79	2856.43;4513.17;1585.9	No	-0.121703	-1.08802	0.570085	0.864535	Tested	1756.52;2235.55;1480.97	2587.28;2332.9;1527.79	No
EHI_174900	-	-	DS571189:34865-35253	52.4233	0.0236846	1.01655	0.906688	0.964659	Tested	58.69;61.28;52.49	64.28;52.03;53.21	No	-0.243846	-1.18414	0.229521	0.671551	Tested	55.38;49.58;24.87	64.28;52.03;53.21	No	0.26753	1.20375	0.187122	0.578873	Tested	58.69;61.28;52.49	55.38;49.58;24.87	No
EHI_178620	-	-	DS571154:55594-56023	1328.27	0.0554487	1.03918	0.537671	0.791125	Tested	1316.34;1322.19;1346.95	1253.38;1289.84;1283.47	No	0.107992	1.07773	0.229458	0.671551	Tested	1338.57;1306.22;1497.51	1253.38;1289.84;1283.47	No	-0.0525435	-1.03709	0.558162	0.859505	Tested	1316.34;1322.19;1346.95	1338.57;1306.22;1497.51	No
EHI_123830	-	-	DS571433:9680-11572	103.719	-0.0318518	-1.02232	0.845414	0.938482	Tested	100.61;100.74;87.12	91.27;95.67;109.21	No	0.194442	1.14428	0.229754	0.67196	Tested	112.85;121.39;114.61	91.27;95.67;109.21	No	-0.226294	-1.16983	0.162487	0.55076	Tested	100.61;100.74;87.12	112.85;121.39;114.61	No
EHI_096640	-	-	DS571163:82998-83942	192.044	0.417097	1.33524	0.00940914	0.0650499	Tested	232.67;253.52;195.45	138.84;193.85;147.48	No	0.193545	1.14357	0.23026	0.672029	Tested	201.67;210.29;154.62	138.84;193.85;147.48	No	0.223552	1.1676	0.161702	0.549775	Tested	232.67;253.52;195.45	201.67;210.29;154.62	No
EHI_097870	-	-	DS571255:10272-10940	848.151	-0.218644	-1.16364	0.0158742	0.0947588	Tested	765.07;769.81;809.73	926.86;901.29;920.36	No	-0.108457	-1.07807	0.229902	0.672029	Tested	871.48;823.23;845.53	926.86;901.29;920.36	No	-0.110187	-1.07937	0.225187	0.61836	Tested	765.07;769.81;809.73	871.48;823.23;845.53	No
EHI_007920	-	-	DS571178:31566-32093	423.647	-0.230292	-1.17307	0.0387716	0.174986	Tested	410.83;370.21;387.55	479.5;451.48;457.38	No	-0.133139	-1.09668	0.230428	0.672029	Tested	388.72;420.59;446.55	479.5;451.48;457.38	No	-0.0971531	-1.06966	0.384897	0.759084	Tested	410.83;370.21;387.55	388.72;420.59;446.55	No
EHI_136410	-	-	DS571222:36122-36451	1054.21	0.203647	1.15161	0.0881948	0.302414	Tested	1128.74;967.93;1279.93	916.58;981.01;992.24	No	0.143409	1.10451	0.230127	0.672029	Tested	949.85;1188.25;1083.4	916.58;981.01;992.24	No	0.0602379	1.04264	0.6133	0.883444	Tested	1128.74;967.93;1279.93	949.85;1188.25;1083.4	No
EHI_182830	-	-	DS571156:56724-57365	51.286	-0.146384	-1.10679	0.48312	0.755241	Tested	37.73;76.39;35.74	55.28;75.53;46.67	No	-0.250588	-1.18969	0.230368	0.672029	Tested	48.07;46.16;40.01	55.28;75.53;46.67	No	0.104204	1.0749	0.61835	0.885062	Tested	37.73;76.39;35.74	48.07;46.16;40.01	No
EHI_194420	-	-	DS571191:43829-44266	164.137	0.229479	1.17241	0.127966	0.382774	Tested	178.17;187.21;164.18	128.55;171.2;138.15	No	0.181164	1.1338	0.230055	0.672029	Tested	154.65;177.81;177.32	128.55;171.2;138.15	No	0.0483143	1.03406	0.746833	0.933114	Tested	178.17;187.21;164.18	154.65;177.81;177.32	No
EHI_177480	-	-	DS571175:66180-66899	48.072	0.233968	1.17607	0.244178	0.549081	Tested	58.69;47.85;48.03	53.99;33.57;35.47	No	0.240856	1.18169	0.230423	0.672029	Tested	55.38;56.42;43.25	53.99;33.57;35.47	No	-0.0068874	-1.00479	0.972497	0.994482	Tested	58.69;47.85;48.03	55.38;56.42;43.25	No
EHI_128100	-	-	DS571270:20959-21543	3506.42	0.0398758	1.02803	0.701463	0.875544	Tested	3019.41;3517.45;3859.9	3126.39;3377.74;3587.18	No	0.12464	1.09024	0.230615	0.672302	Tested	3711.64;3514.31;3843.79	3126.39;3377.74;3587.18	No	-0.0847643	-1.06051	0.414775	0.78192	Tested	3019.41;3517.45;3859.9	3711.64;3514.31;3843.79	No
EHI_153010	-	-	DS571145:363605-363785	63.5144	0.130851	1.09494	0.494841	0.762711	Tested	73.36;63.8;54.73	51.42;62.1;55.07	No	0.229048	1.17206	0.230928	0.672706	Tested	88.82;60.69;61.63	51.42;62.1;55.07	No	-0.098197	-1.07043	0.606161	0.880963	Tested	73.36;63.8;54.73	88.82;60.69;61.63	No
EHI_056630	-	-	DS571423:8362-9413	563.799	0.31444	1.24353	0.134781	0.395648	Tested	775.55;711.88;444.51	512.92;512.75;316.43	No	0.251883	1.19076	0.23094	0.672706	Tested	781.62;620.62;397.89	512.92;512.75;316.43	No	0.0625575	1.04432	0.766012	0.937003	Tested	775.55;711.88;444.51	781.62;620.62;397.89	No
EHI_155710	-	-	DS571162:111436-111751	89.4628	-0.0112869	-1.00785	0.952182	0.981241	Tested	103.76;69.68;74.83	80.99;102.38;66.27	No	0.224306	1.16821	0.231085	0.672858	Tested	89.87;122.24;95.15	80.99;102.38;66.27	No	-0.235592	-1.17739	0.208388	0.602914	Tested	103.76;69.68;74.83	89.87;122.24;95.15	No
EHI_056440	-	-	DS571313:15511-17805	546.262	-0.0758945	-1.05401	0.525095	0.783142	Tested	597.38;558.26;478.02	552.77;635.27;541.39	No	-0.14311	-1.10428	0.231362	0.673391	Tested	551.73;521.46;480.07	552.77;635.27;541.39	No	0.0672154	1.04769	0.574463	0.866417	Tested	597.38;558.26;478.02	551.73;521.46;480.07	No
EHI_020480	-	-	DS571521:2858-4627	153.607	0.111199	1.08013	0.495082	0.762914	Tested	182.36;199.8;131.79	170.97;152.73;147.48	No	-0.196545	-1.14595	0.231456	0.673396	Tested	142.11;142.76;112.45	170.97;152.73;147.48	No	0.307745	1.23777	0.0601707	0.347217	Tested	182.36;199.8;131.79	142.11;142.76;112.45	No
EHI_101270	-	-	DS571353:13610-14068	72.0837	-0.0222004	-1.01551	0.912698	0.965781	Tested	62.88;94.02;73.71	69.42;78.04;88.68	No	-0.242663	-1.18317	0.231948	0.673973	Tested	39.71;91.47;50.82	69.42;78.04;88.68	No	0.220463	1.16511	0.277495	0.666261	Tested	62.88;94.02;73.71	39.71;91.47;50.82	No
EHI_004370	-	-	DS571181:32663-33397	15774.4	-0.347235	-1.27212	0.0332441	0.158778	Tested	11183.67;11806.54;17860.99	16985.6;14788.23;22906.4	No	-0.194962	-1.14469	0.231895	0.673973	Tested	12721.14;14900.97;18815.66	16985.6;14788.23;22906.4	No	-0.152273	-1.11132	0.350485	0.734448	Tested	11183.67;11806.54;17860.99	12721.14;14900.97;18815.66	No
EHI_087720	-	-	DS571173:60610-61165	12539.2	0.0830936	1.05929	0.427095	0.714855	Tested	11254.94;12820.64;13897.22	12101.9;10816.34;12790.81	No	0.125039	1.09054	0.232028	0.673973	Tested	12377.35;12574.91;14218.24	12101.9;10816.34;12790.81	No	-0.0419452	-1.0295	0.688433	0.911839	Tested	11254.94;12820.64;13897.22	12377.35;12574.91;14218.24	No
EHI_006700	-	-	DS571197:14483-14935	419.112	0.160665	1.1178	0.234038	0.535823	Tested	389.87;481.03;435.58	402.37;334.84;418.18	No	0.161191	1.11821	0.232413	0.674819	Tested	426.34;382.12;501.69	402.37;334.84;418.18	No	-0.00052654	-1.00037	0.996876	0.999369	Tested	389.87;481.03;435.58	426.34;382.12;501.69	No
EHI_001120	-	-	DS571210:47828-48047	70.7933	-0.251757	-1.19066	0.184045	0.469445	Tested	72.31;62.12;59.19	77.13;98.19;69.07	No	-0.226046	-1.16962	0.23256	0.674975	Tested	82.55;53.86;62.71	77.13;98.19;69.07	No	-0.0257113	-1.01798	0.892576	0.971981	Tested	72.31;62.12;59.19	82.55;53.86;62.71	No
EHI_044840	-	-	DS571147:51988-54828	372.875	0.197095	1.14639	0.119397	0.367907	Tested	435.99;385.32;366.33	365.09;336.52;321.1	No	0.150951	1.1103	0.233411	0.677172	Tested	416.93;396.65;331.94	365.09;336.52;321.1	No	0.0461446	1.0325	0.71405	0.920235	Tested	435.99;385.32;366.33	416.93;396.65;331.94	No
EHI_021780	-	-	DS572093:1-967	124.979	0.492643	1.40702	0.00545318	0.0442861	Tested	139.39;184.69;139.61	68.13;118.33;111.08	Up	0.212186	1.15844	0.233793	0.677738	Tested	129.57;124.81;109.2	68.13;118.33;111.08	No	0.280457	1.21458	0.111613	0.462838	Tested	139.39;184.69;139.61	129.57;124.81;109.2	No
EHI_067920	-	-	DS571150:23047-24162	517.884	-0.305208	-1.2356	0.0180133	0.103961	Tested	434.94;434.85;507.06	516.78;636.95;583.39	No	-0.153164	-1.11201	0.233773	0.677738	Tested	437.83;527.45;581.7	516.78;636.95;583.39	No	-0.152044	-1.11114	0.239639	0.630517	Tested	434.94;434.85;507.06	437.83;527.45;581.7	No
EHI_092560	-	-	DS571155:125995-126966	207.796	-0.254185	-1.19266	0.181711	0.465842	Tested	274.59;167.06;125.09	257.1;249.24;214.69	No	-0.226326	-1.16985	0.234236	0.67875	Tested	259.15;167.55;155.7	257.1;249.24;214.69	No	-0.0278585	-1.0195	0.883801	0.969209	Tested	274.59;167.06;125.09	259.15;167.55;155.7	No
EHI_028950	-	-	DS571266:15745-16933	987.72	0.0308728	1.02163	0.748719	0.899891	Tested	895.03;1036.77;990.66	953.86;929.82;975.44	No	0.114296	1.08245	0.234752	0.67997	Tested	985.38;1053.18;1069.34	953.86;929.82;975.44	No	-0.0834235	-1.05953	0.385262	0.759605	Tested	895.03;1036.77;990.66	985.38;1053.18;1069.34	No
EHI_021320	-	-	DS571194:31395-32063	62.5542	0.309368	1.23916	0.116698	0.364257	Tested	71.27;87.31;51.38	64.28;52.87;39.2	No	0.234523	1.17652	0.23489	0.680098	Tested	62.7;61.55;72.44	64.28;52.87;39.2	No	0.0748448	1.05325	0.702795	0.915939	Tested	71.27;87.31;51.38	62.7;61.55;72.44	No
EHI_018590	-	-	DS571451:3543-7571	791.8	0.310106	1.2398	0.00389061	0.0345092	Tested	975.73;907.49;788.51	674.9;738.49;707.54	Up	0.127844	1.09266	0.235496	0.680334	Tested	764.9;821.52;747.13	674.9;738.49;707.54	No	0.182262	1.13466	0.088664	0.420681	Tested	975.73;907.49;788.51	764.9;821.52;747.13	No
EHI_103600	-	-	DS571158:78596-80401	1951.82	-0.0420324	-1.02956	0.635373	0.844371	Tested	1850.84;1862.82;1872.99	1970.71;1797.55;1993.81	No	0.105034	1.07552	0.235092	0.680334	Tested	2056.45;1953.34;2207.88	1970.71;1797.55;1993.81	No	-0.147067	-1.10732	0.0965006	0.43638	Tested	1850.84;1862.82;1872.99	2056.45;1953.34;2207.88	No
EHI_065480	-	-	DS571192:3608-6406	1343.92	0.351734	1.27609	0.00663032	0.0509827	Tested	1550.06;1678.13;1384.92	1281.67;1158.08;1080.91	No	0.153994	1.11265	0.235164	0.680334	Tested	1508.9;1407.09;1045.55	1281.67;1158.08;1080.91	No	0.197741	1.1469	0.126414	0.492171	Tested	1550.06;1678.13;1384.92	1508.9;1407.09;1045.55	No
EHI_156440	-	-	DS571257:44232-44365	70.9905	-0.0372882	-1.02618	0.844473	0.938201	Tested	59.74;56.25;77.06	80.99;52.87;67.21	No	0.224033	1.16799	0.235537	0.680334	Tested	73.15;94.89;76.77	80.99;52.87;67.21	No	-0.261321	-1.19858	0.166694	0.554887	Tested	59.74;56.25;77.06	73.15;94.89;76.77	No
EHI_074810	-	-	DS571401:18160-18636	287.524	-0.303877	-1.23446	0.0452103	0.194492	Tested	194.94;261.08;308.26	312.38;305.47;359.37	No	-0.179545	-1.13253	0.235444	0.680334	Tested	264.37;260.73;321.13	312.38;305.47;359.37	No	-0.124332	-1.09	0.41379	0.781008	Tested	194.94;261.08;308.26	264.37;260.73;321.13	No
EHI_185600	-	-	DS571356:20046-22121	1347.53	0.0622236	1.04407	0.514188	0.776838	Tested	1319.49;1267.62;1466.45	1241.81;1283.12;1344.14	No	0.113076	1.08153	0.235394	0.680334	Tested	1342.75;1378.88;1483.45	1241.81;1283.12;1344.14	No	-0.0508526	-1.03588	0.593091	0.876102	Tested	1319.49;1267.62;1466.45	1342.75;1378.88;1483.45	No
EHI_154240	-	-	DS571274:29214-29807	1131.21	0.278886	1.21326	0.0160325	0.0954247	Tested	1167.52;1353.25;1235.26	948.72;986.89;1108.92	No	0.137503	1.1	0.235754	0.68069	Tested	1025.09;1052.33;1302.89	948.72;986.89;1108.92	No	0.141383	1.10296	0.221197	0.613683	Tested	1167.52;1353.25;1235.26	1025.09;1052.33;1302.89	No
EHI_151670	-	-	DS571145:114040-119174	162.333	0.298307	1.2297	0.0654895	0.246922	Tested	216.94;152.79;173.11	154.26;152.73;115.75	No	0.192408	1.14267	0.235902	0.680844	Tested	170.33;176.95;148.13	154.26;152.73;115.75	No	0.105899	1.07616	0.510676	0.837448	Tested	216.94;152.79;173.11	170.33;176.95;148.13	No
EHI_138360	-	-	DS571241:17878-19641	751.69	0.173855	1.12807	0.0835151	0.291625	Tested	805.95;786.6;788.51	759.74;686.46;652.47	No	0.119144	1.08609	0.236113	0.681065	Tested	747.13;805.27;733.08	759.74;686.46;652.47	No	0.0547119	1.03865	0.584564	0.871202	Tested	805.95;786.6;788.51	747.13;805.27;733.08	No
EHI_054090	-	-	DS571309:5042-5702	41.8579	-0.209102	-1.15597	0.309458	0.613068	Tested	41.92;32.74;43.56	34.71;51.19;59.74	No	-0.243821	-1.18413	0.236167	0.681065	Tested	29.26;43.6;40.01	34.71;51.19;59.74	No	0.0347193	1.02436	0.866432	0.965527	Tested	41.92;32.74;43.56	29.26;43.6;40.01	No
EHI_192420	-	-	DS571209:15776-16642	809.39	0.252681	1.19142	0.0102388	0.0693725	Tested	884.55;889.86;886.8	807.31;721.7;686.07	No	0.116867	1.08438	0.236367	0.68137	Tested	811.92;823.23;773.08	807.31;721.7;686.07	No	0.135814	1.09871	0.165952	0.5536	Tested	884.55;889.86;886.8	811.92;823.23;773.08	No
EHI_073400	-	-	DS571171:20315-20986	383.355	0.0429545	1.03022	0.721905	0.887811	Tested	420.27;412.19;381.97	437.08;360.01;382.71	No	-0.143589	-1.10465	0.236599	0.681497	Tested	368.86;320.57;366.54	437.08;360.01;382.71	No	0.186544	1.13803	0.123484	0.485224	Tested	420.27;412.19;381.97	368.86;320.57;366.54	No
EHI_155510	-	-	DS571162:69981-71759	149.424	0.175576	1.12942	0.268286	0.574055	Tested	160.35;155.31;153.01	128.55;157.77;117.61	No	0.187613	1.13888	0.236545	0.681497	Tested	166.15;175.25;130.83	128.55;157.77;117.61	No	-0.0120376	-1.00838	0.939095	0.98835	Tested	160.35;155.31;153.01	166.15;175.25;130.83	No
EHI_151700	-	-	DS571145:123512-126715	156.635	0.577248	1.492	9.1232e-05	0.00165431	Tested	177.12;208.19;213.32	114.41;136.79;124.15	Up	0.176837	1.1304	0.23702	0.682165	Tested	145.25;140.2;150.29	114.41;136.79;124.15	No	0.400411	1.31988	0.00617999	0.0905624	Tested	177.12;208.19;213.32	145.25;140.2;150.29	No
EHI_025240	-	-	DS571233:7551-9323	208.059	-0.0342458	-1.02402	0.806836	0.921424	Tested	220.09;194.76;170.88	203.11;212.32;186.69	No	0.164468	1.12075	0.236931	0.682165	Tested	235.11;237.65;211.92	203.11;212.32;186.69	No	-0.198714	-1.14768	0.153272	0.537074	Tested	220.09;194.76;170.88	235.11;237.65;211.92	No
EHI_139980	-	-	DS571389:14065-16065	151.646	0.267874	1.20403	0.177244	0.458993	Tested	184.46;200.64;113.92	154.26;134.27;94.28	No	0.234728	1.17668	0.237147	0.682257	Tested	191.22;196.62;95.15	154.26;134.27;94.28	No	0.0331458	1.02324	0.867134	0.965527	Tested	184.46;200.64;113.92	191.22;196.62;95.15	No
EHI_189870	-	-	DS571315:11262-11573	181.026	0.00935382	1.0065	0.958738	0.984305	Tested	211.7;160.34;138.49	146.55;164.48;194.15	No	0.212989	1.15909	0.237479	0.682827	Tested	279;165.84;168.67	146.55;164.48;194.15	No	-0.203635	-1.1516	0.258514	0.646161	Tested	211.7;160.34;138.49	279;165.84;168.67	No
EHI_039330	-	-	DS571355:9738-11498	8290.45	0.0414976	1.02918	0.672263	0.860236	Tested	7117.26;8717.23;8822.16	7713.13;7919.45;8284.2	No	0.115822	1.08359	0.237613	0.682827	Tested	8586.3;8325.43;9128.87	7713.13;7919.45;8284.2	No	-0.0743243	-1.05287	0.448469	0.803627	Tested	7117.26;8717.23;8822.16	8586.3;8325.43;9128.87	No
EHI_138400	-	-	DS571241:26237-26566	39.8565	0.199872	1.1486	0.339017	0.639198	Tested	37.73;45.33;42.44	46.28;32.73;22.4	No	0.246683	1.18648	0.237677	0.682827	Tested	48.07;51.29;32.44	46.28;32.73;22.4	No	-0.0468115	-1.03298	0.822215	0.952055	Tested	37.73;45.33;42.44	48.07;51.29;32.44	No
EHI_168340	-	-	DS571263:27049-27525	38392.1	0.0965893	1.06924	0.297521	0.600772	Tested	34745.78;41891.22;40830.55	35698.94;35753.74;38029.85	No	0.109469	1.07883	0.237723	0.682827	Tested	38884.43;37850.4;41843.8	35698.94;35753.74;38029.85	No	-0.0128799	-1.00897	0.889506	0.970688	Tested	34745.78;41891.22;40830.55	38884.43;37850.4;41843.8	No
EHI_027640	-	-	DS571215:30370-30978	3547.72	-0.0674858	-1.04789	0.493784	0.762711	Tested	3182.91;3148.08;3662.22	3582.75;3310.61;3606.78	No	0.116263	1.08392	0.237936	0.682896	Tested	3848.53;3472.42;4115.18	3582.75;3310.61;3606.78	No	-0.183749	-1.13583	0.0622189	0.353284	Tested	3182.91;3148.08;3662.22	3848.53;3472.42;4115.18	No
EHI_131160	-	-	DS571170:86308-87058	695.604	0.148555	1.10846	0.21625	0.513053	Tested	638.26;753.02;777.34	564.34;659.6;710.34	No	0.14179	1.10327	0.237873	0.682896	Tested	655.18;741.16;761.19	564.34;659.6;710.34	No	0.00676538	1.0047	0.954958	0.989285	Tested	638.26;753.02;777.34	655.18;741.16;761.19	No
EHI_155190	-	-	DS571162:17007-19133	3432.71	0.0780814	1.05561	0.375877	0.672778	Tested	3342.21;3690.38;3390.82	3149.53;3492.71;3206.34	No	0.104008	1.07475	0.238053	0.682961	Tested	3654.17;3639.12;3329.12	3149.53;3492.71;3206.34	No	-0.0259263	-1.01813	0.768498	0.938495	Tested	3342.21;3690.38;3390.82	3654.17;3639.12;3329.12	No
EHI_148870	-	-	DS571146:172776-176144	2579.3	0.0048392	1.00336	0.966068	0.987192	Tested	2893.65;2788.77;2328.68	2646.89;3008.5;2327.04	No	-0.1341	-1.09741	0.238775	0.683136	Tested	2538.17;2314.09;2367.91	2646.89;3008.5;2327.04	No	0.138939	1.10109	0.222181	0.614883	Tested	2893.65;2788.77;2328.68	2538.17;2314.09;2367.91	No
EHI_049720	-	-	DS571152:103221-104371	450.427	0.259774	1.19729	0.0316083	0.153317	Tested	483.15;547.35;448.98	435.79;421.27;361.24	No	0.142781	1.10403	0.238662	0.683136	Tested	475.45;451.36;429.25	435.79;421.27;361.24	No	0.116993	1.08447	0.330837	0.718441	Tested	483.15;547.35;448.98	475.45;451.36;429.25	No
EHI_180160	-	-	DS571221:8460-9151	267.773	0.262082	1.19921	0.0422828	0.185609	Tested	255.72;308.93;316.07	233.96;250.92;234.29	No	0.152565	1.11154	0.238694	0.683136	Tested	282.13;268.42;259.5	233.96;250.92;234.29	No	0.109517	1.07887	0.39299	0.765364	Tested	255.72;308.93;316.07	282.13;268.42;259.5	No
EHI_005070	-	-	DS571195:59648-59999	369.768	-0.0977862	-1.07013	0.461176	0.737599	Tested	313.36;396.24;387.55	335.52;417.92;427.51	No	-0.156539	-1.11461	0.23867	0.683136	Tested	343.79;330.83;375.19	335.52;417.92;427.51	No	0.0587527	1.04156	0.658866	0.902486	Tested	313.36;396.24;387.55	343.79;330.83;375.19	No
EHI_006000	-	-	DS571227:28273-28938	52.9387	0.268483	1.20454	0.176023	0.458179	Tested	59.74;62.96;51.38	41.14;38.6;53.21	No	0.234023	1.17611	0.238463	0.683136	Tested	49.11;47.87;72.44	41.14;38.6;53.21	No	0.0344602	1.02417	0.861332	0.965207	Tested	59.74;62.96;51.38	49.11;47.87;72.44	No
EHI_158090	-	-	DS571223:19225-20619	104.779	-0.180644	-1.13339	0.29396	0.597268	Tested	107.95;82.27;110.57	113.13;131.75;104.54	No	-0.202943	-1.15104	0.238572	0.683136	Tested	99.27;110.28;83.26	113.13;131.75;104.54	No	0.0222988	1.01558	0.89744	0.973307	Tested	107.95;82.27;110.57	99.27;110.28;83.26	No
EHI_177670	-	-	DS571175:95503-96048	407.775	-0.368149	-1.2907	0.0045009	0.038342	Tested	373.1;350.07;321.66	501.35;489.25;399.51	Down	-0.151714	-1.11089	0.239152	0.683917	Tested	452.46;421.44;361.13	501.35;489.25;399.51	No	-0.216434	-1.16186	0.0957534	0.434497	Tested	373.1;350.07;321.66	452.46;421.44;361.13	No
EHI_046390	-	-	DS571487:9770-10432	8818.29	0.0254868	1.01782	0.776712	0.910509	Tested	8004.96;8728.98;9358.26	8512.73;8237.5;8862.93	No	0.105733	1.07604	0.239259	0.683917	Tested	8923.82;8844.33;9891.14	8512.73;8237.5;8862.93	No	-0.080246	-1.0572	0.371699	0.749358	Tested	8004.96;8728.98;9358.26	8923.82;8844.33;9891.14	No
EHI_156250	-	-	DS571257:11715-12641	97.4546	0.38318	1.30421	0.0386937	0.174757	Tested	118.43;109.13;115.04	78.42;90.63;70.94	No	0.218731	1.16371	0.239333	0.683917	Tested	128.53;100.02;65.96	78.42;90.63;70.94	No	0.164449	1.12074	0.372311	0.749869	Tested	118.43;109.13;115.04	128.53;100.02;65.96	No
EHI_087770	-	-	DS571173:71532-72518	310.935	-0.0409072	-1.02876	0.740141	0.897387	Tested	307.08;314.81;326.13	322.67;328.12;326.7	No	-0.145508	-1.10612	0.239644	0.683994	Tested	282.13;329.12;261.66	322.67;328.12;326.7	No	0.104601	1.0752	0.398295	0.767903	Tested	307.08;314.81;326.13	282.13;329.12;261.66	No
EHI_086540	-	-	DS571381:12482-13429	722.41	-0.11035	-1.07949	0.368614	0.665751	Tested	620.44;713.56;790.74	690.33;812.34;804.62	No	-0.144386	-1.10526	0.239609	0.683994	Tested	605.02;712.09;752.54	690.33;812.34;804.62	No	0.0340366	1.02387	0.781892	0.94008	Tested	620.44;713.56;790.74	605.02;712.09;752.54	No
EHI_021190	-	-	DS571194:841-1887	6957.71	0.0950243	1.06808	0.213093	0.508959	Tested	6927.57;6960.18;7483.03	6498.31;6527.23;6935.39	No	0.089761	1.06419	0.239525	0.683994	Tested	7007.39;7225.23;7055.06	6498.31;6527.23;6935.39	No	0.00526328	1.00365	0.944981	0.988775	Tested	6927.57;6960.18;7483.03	7007.39;7225.23;7055.06	No
EHI_118770	-	-	DS571180:58630-61143	468.279	-0.258892	-1.19656	0.0238248	0.126519	Tested	472.67;415.55;384.2	498.78;500.16;546.06	No	-0.134135	-1.09743	0.239765	0.684068	Tested	473.36;480.43;443.31	498.78;500.16;546.06	No	-0.124757	-1.09032	0.277484	0.666261	Tested	472.67;415.55;384.2	473.36;480.43;443.31	No
EHI_104510	-	-	DS571185:40895-41090	51.7064	0.0152779	1.01065	0.938173	0.974871	Tested	51.35;48.69;69.25	44.99;53.71;66.27	No	-0.232722	-1.17505	0.239965	0.684369	Tested	38.66;47.02;45.41	44.99;53.71;66.27	No	0.247999	1.18756	0.210188	0.603631	Tested	51.35;48.69;69.25	38.66;47.02;45.41	No
EHI_011830	-	-	DS571148:17546-18019	275.163	-0.204786	-1.15252	0.165135	0.443505	Tested	308.12;269.48;194.34	305.95;312.18;293.1	No	-0.172826	-1.12726	0.240994	0.68676	Tested	287.36;261.59;244.36	305.95;312.18;293.1	No	-0.0319597	-1.0224	0.829012	0.95507	Tested	308.12;269.48;194.34	287.36;261.59;244.36	No
EHI_027780	-	-	DS571215:58276-59241	220.307	0.0161868	1.01128	0.92166	0.970019	Tested	222.19;266.96;212.21	259.68;195.53;239.89	No	-0.193596	-1.14361	0.241164	0.686976	Tested	154.65;252.18;179.49	259.68;195.53;239.89	No	0.209783	1.15651	0.203778	0.597137	Tested	222.19;266.96;212.21	154.65;252.18;179.49	No
EHI_177030	-	-	DS571175:16847-17491	79.924	0.153391	1.11218	0.427968	0.715583	Tested	92.23;76.39;75.95	92.56;72.17;47.6	No	0.226414	1.16992	0.24131	0.68712	Tested	107.63;76.94;77.85	92.56;72.17;47.6	No	-0.0730229	-1.05192	0.704587	0.916088	Tested	92.23;76.39;75.95	107.63;76.94;77.85	No
EHI_101270	-	-	DS571353:14269-15813	355.276	0.135009	1.0981	0.283943	0.588458	Tested	383.58;392.88;403.19	419.08;334.84;314.57	No	-0.148583	-1.10848	0.241902	0.687455	Tested	330.2;307.75;311.4	419.08;334.84;314.57	No	0.283592	1.21722	0.0249083	0.210842	Tested	383.58;392.88;403.19	330.2;307.75;311.4	No
EHI_080270	-	-	DS571380:19402-21313	932.06	0.0930671	1.06664	0.371127	0.66749	Tested	923.33;980.52;1106.82	944.86;876.95;988.5	No	-0.122249	-1.08843	0.241833	0.687455	Tested	861.03;811.26;895.26	944.86;876.95;988.5	No	0.215316	1.16096	0.0388634	0.274368	Tested	923.33;980.52;1106.82	861.03;811.26;895.26	No
EHI_065230	-	-	DS571302:1094-4078	320.625	-0.0712225	-1.05061	0.568685	0.808537	Tested	293.45;306.41;290.39	334.24;290.36;318.3	No	0.14523	1.10591	0.241701	0.687455	Tested	338.56;321.43;392.49	334.24;290.36;318.3	No	-0.216453	-1.16187	0.081553	0.403893	Tested	293.45;306.41;290.39	338.56;321.43;392.49	No
EHI_165310	-	-	DS571217:51129-53057	903.157	-0.0220404	-1.01539	0.832156	0.931292	Tested	842.63;865.51;890.15	870.3;785.48;985.7	No	0.121413	1.0878	0.241656	0.687455	Tested	966.57;960.86;961.22	870.3;785.48;985.7	No	-0.143453	-1.10455	0.166544	0.554887	Tested	842.63;865.51;890.15	966.57;960.86;961.22	No
EHI_110990	-	-	DS571279:7152-7553	155.192	0.149848	1.10945	0.359519	0.65731	Tested	144.63;142.71;192.1	150.41;129.24;142.81	No	0.19114	1.14167	0.241903	0.687455	Tested	132.71;171.83;190.3	150.41;129.24;142.81	No	-0.0412914	-1.02903	0.799542	0.946101	Tested	144.63;142.71;192.1	132.71;171.83;190.3	No
EHI_035820	-	-	DS571174:95166-97268	1660.11	-4.16707e-05	-1.00003	0.999661	0.999806	Tested	1755.47;1685.69;1678.66	1639.04;1836.15;1641.91	No	-0.114792	-1.08282	0.24212	0.687545	Tested	1624.89;1674.66;1404.52	1639.04;1836.15;1641.91	No	0.11475	1.08279	0.242163	0.633524	Tested	1755.47;1685.69;1678.66	1624.89;1674.66;1404.52	No
EHI_042980	-	-	DS571292:25034-25614	361.34	0.045621	1.03213	0.706754	0.877745	Tested	356.33;330.76;383.09	366.37;318.89;349.1	No	0.141371	1.10295	0.242165	0.687545	Tested	372;415.46;360.05	366.37;318.89;349.1	No	-0.0957497	-1.06862	0.427303	0.786872	Tested	356.33;330.76;383.09	372;415.46;360.05	No
EHI_038560	-	-	DS571190:6171-7241	534.348	-0.056123	-1.03967	0.607304	0.829276	Tested	509.35;517.12;583.01	533.49;535.4;606.73	No	-0.127908	-1.09271	0.242316	0.687545	Tested	492.17;517.19;514.67	533.49;535.4;606.73	No	0.0717853	1.05102	0.512118	0.838731	Tested	509.35;517.12;583.01	492.17;517.19;514.67	No
EHI_127810	-	-	DS571270:1643-1922	64.9111	0.1625	1.11922	0.383687	0.679129	Tested	66.03;66.32;68.13	64.28;64.62;43.87	No	0.217736	1.16291	0.24225	0.687545	Tested	73.15;67.53;70.28	64.28;64.62;43.87	No	-0.0552358	-1.03903	0.765474	0.937003	Tested	66.03;66.32;68.13	73.15;67.53;70.28	No
EHI_118160	-	-	DS571183:60903-62690	1835.9	0.0750367	1.05339	0.476349	0.751463	Tested	1585.69;1967.76;1986.91	1677.61;1705.24;1857.53	No	0.123069	1.08905	0.242533	0.687668	Tested	1840.15;1890.08;2012.18	1677.61;1705.24;1857.53	No	-0.0480326	-1.03385	0.648002	0.897623	Tested	1585.69;1967.76;1986.91	1840.15;1890.08;2012.18	No
EHI_015300	-	-	DS571202:30193-30860	548.187	0.129806	1.09415	0.264694	0.570822	Tested	645.59;557.42;491.42	519.35;509.39;508.72	No	0.135922	1.09879	0.242667	0.687668	Tested	551.73;597.54;552.51	519.35;509.39;508.72	No	-0.00611618	-1.00425	0.957923	0.990184	Tested	645.59;557.42;491.42	551.73;597.54;552.51	No
EHI_069170	-	-	DS571164:26308-28031	844.141	-0.415106	-1.3334	0.0023408	0.0229809	Tested	822.71;563.3;722.62	879.3;1024.65;1008.11	Down	-0.158733	-1.11631	0.243287	0.68787	Tested	853.72;745.43;977.44	879.3;1024.65;1008.11	No	-0.256373	-1.19447	0.0604531	0.347305	Tested	822.71;563.3;722.62	853.72;745.43;977.44	No
EHI_007040	-	-	DS571197:72444-74990	495.201	-0.0276474	-1.01935	0.895773	0.961117	Tested	713.72;583.44;336.18	960.28;428.83;321.1	No	-0.246256	-1.18612	0.24324	0.68787	Tested	495.3;353.06;264.9	960.28;428.83;321.1	No	0.218608	1.16361	0.300241	0.689456	Tested	713.72;583.44;336.18	495.3;353.06;264.9	No
EHI_197680	-	-	DS571365:4176-4682	138.958	0.0976749	1.07005	0.568158	0.808068	Tested	127.86;130.12;158.6	115.7;109.09;156.82	No	0.199233	1.14809	0.243159	0.68787	Tested	149.43;178.66;124.34	115.7;109.09;156.82	No	-0.101558	-1.07293	0.550765	0.85653	Tested	127.86;130.12;158.6	149.43;178.66;124.34	No
EHI_073450	-	-	DS571171:32516-33214	48.0002	-0.142146	-1.10355	0.506229	0.770796	Tested	30.39;72.2;37.97	19.28;80.56;72.81	No	-0.249603	-1.18888	0.24302	0.68787	Tested	22.99;54.71;41.09	19.28;80.56;72.81	No	0.107457	1.07733	0.615153	0.883727	Tested	30.39;72.2;37.97	22.99;54.71;41.09	No
EHI_117960	-	-	DS571183:27977-28424	719.479	0.127228	1.09219	0.3398	0.639853	Tested	600.53;796.67;814.2	608.05;681.42;712.21	No	0.155463	1.11378	0.243243	0.68787	Tested	686.53;700.98;874.72	608.05;681.42;712.21	No	-0.0282354	-1.01976	0.831855	0.955944	Tested	600.53;796.67;814.2	686.53;700.98;874.72	No
EHI_155710	-	-	DS571162:111814-115520	1820.41	-0.0832352	-1.05939	0.386885	0.682326	Tested	1884.38;1590.83;1618.35	1911.57;1766.5;1737.12	No	0.111926	1.08067	0.243502	0.687938	Tested	1990.62;1888.37;1995.96	1911.57;1766.5;1737.12	No	-0.195161	-1.14485	0.0421404	0.283457	Tested	1884.38;1590.83;1618.35	1990.62;1888.37;1995.96	No
EHI_035920	-	-	DS571327:9499-11101	889.747	-0.300079	-1.23121	0.00385909	0.0342667	Tested	852.06;774.01;734.9	1059.27;913.88;978.24	Down	-0.120671	-1.08724	0.243441	0.687938	Tested	927.91;924.1;843.36	1059.27;913.88;978.24	No	-0.179408	-1.13242	0.0845766	0.410072	Tested	852.06;774.01;734.9	927.91;924.1;843.36	No
EHI_148900	-	-	DS571146:180503-180781	83.286	-0.0414556	-1.02915	0.820635	0.927658	Tested	71.27;84.79;70.36	87.42;73.01;76.54	No	0.211475	1.15787	0.244161	0.688795	Tested	80.46;84.63;121.1	87.42;73.01;76.54	No	-0.252931	-1.19163	0.163936	0.552756	Tested	71.27;84.79;70.36	80.46;84.63;121.1	No
EHI_023340	-	-	DS571153:116937-118913	441.962	-0.0288031	-1.02017	0.850603	0.941175	Tested	474.76;405.47;358.52	485.93;381.83;403.24	No	0.177748	1.13112	0.243903	0.688795	Tested	514.11;371.01;582.79	485.93;381.83;403.24	No	-0.206551	-1.15393	0.175734	0.564958	Tested	474.76;405.47;358.52	514.11;371.01;582.79	No
EHI_095060	-	-	DS571264:14707-16002	66.8156	0.25962	1.19716	0.209182	0.504478	Tested	88.04;66.32;67.01	33.42;83.92;46.67	No	0.240707	1.18157	0.244325	0.688917	Tested	71.06;89.76;55.14	33.42;83.92;46.67	No	0.0189134	1.0132	0.926916	0.984179	Tested	88.04;66.32;67.01	71.06;89.76;55.14	No
EHI_124540	-	-	DS571188:65359-65682	456.891	0.204109	1.15197	0.247142	0.552595	Tested	572.23;470.11;581.89	393.37;414.56;547.92	No	-0.205679	-1.15323	0.244648	0.689157	Tested	308.26;274.41;549.27	393.37;414.56;547.92	No	0.409789	1.32849	0.0202881	0.18575	Tested	572.23;470.11;581.89	308.26;274.41;549.27	No
EHI_023890	-	-	DS571330:30490-30951	429.165	0.470818	1.3859	0.00348604	0.0316413	Tested	502.01;658.16;405.42	345.81;352.46;360.3	Up	0.188026	1.1392	0.24453	0.689157	Tested	440.97;488.12;309.23	345.81;352.46;360.3	No	0.282792	1.21655	0.0785993	0.396862	Tested	502.01;658.16;405.42	440.97;488.12;309.23	No
EHI_054240	-	-	DS571309:24698-27799	186.807	-0.417143	-1.33528	0.011922	0.0775027	Tested	198.08;121.73;142.96	242.96;230.78;184.82	No	-0.192018	-1.14236	0.244697	0.689157	Tested	207.94;169.26;182.73	242.96;230.78;184.82	No	-0.225125	-1.16888	0.176077	0.56513	Tested	198.08;121.73;142.96	207.94;169.26;182.73	No
EHI_048730	-	-	DS571231:52103-52675	1414.33	-0.142688	-1.10396	0.250553	0.555659	Tested	1098.35;1207.18;1484.32	1365.22;1261.3;1598.03	No	0.1439	1.10489	0.245503	0.690035	Tested	1451.43;1588.32;1674.83	1365.22;1261.3;1598.03	No	-0.286589	-1.21975	0.0208482	0.189211	Tested	1098.35;1207.18;1484.32	1451.43;1588.32;1674.83	No
EHI_169260	-	-	DS571219:36324-37898	584.737	-0.292781	-1.225	0.0295148	0.146375	Tested	636.16;499.49;425.53	676.18;623.52;662.74	No	-0.155821	-1.11406	0.245677	0.690035	Tested	610.25;514.62;614.14	676.18;623.52;662.74	No	-0.13696	-1.09959	0.309398	0.699848	Tested	636.16;499.49;425.53	610.25;514.62;614.14	No
EHI_140490	-	-	DS571243:4399-5119	269.589	-0.267221	-1.20349	0.0328377	0.15769	Tested	253.63;248.49;226.72	317.52;307.14;271.63	No	-0.144609	-1.10543	0.245654	0.690035	Tested	269.6;270.99;260.58	317.52;307.14;271.63	No	-0.122611	-1.0887	0.329532	0.716606	Tested	253.63;248.49;226.72	269.6;270.99;260.58	No
EHI_049310	-	-	DS571152:6177-7904	906.245	0.09067	1.06486	0.397039	0.691875	Tested	892.93;867.19;997.37	781.6;873.6;917.56	No	0.124244	1.08994	0.245481	0.690035	Tested	887.16;918.11;1020.69	781.6;873.6;917.56	No	-0.0335739	-1.02354	0.75316	0.933997	Tested	892.93;867.19;997.37	887.16;918.11;1020.69	No
EHI_125870	-	-	DS571160:52145-53755	901.733	0.114268	1.08243	0.285458	0.589216	Tested	905.51;1010.74;856.64	806.02;921.43;819.55	No	0.124167	1.08988	0.245611	0.690035	Tested	993.74;932.65;869.31	806.02;921.43;819.55	No	-0.00989872	-1.00688	0.926071	0.984179	Tested	905.51;1010.74;856.64	993.74;932.65;869.31	No
EHI_012540	-	-	DS571148:161026-164292	200.672	0.174487	1.12856	0.234936	0.536828	Tested	199.13;238.41;192.1	183.83;192.17;172.68	No	0.170534	1.12547	0.245629	0.690035	Tested	205.85;240.21;181.65	183.83;192.17;172.68	No	0.00395298	1.00274	0.9784	0.995511	Tested	199.13;238.41;192.1	205.85;240.21;181.65	No
EHI_159580	-	-	DS571167:44957-46655	614.871	0.123076	1.08905	0.248637	0.554228	Tested	612.06;625.42;662.3	561.77;601.7;568.46	No	0.123832	1.08963	0.245609	0.690035	Tested	614.43;588.14;699.56	561.77;601.7;568.46	No	-0.000756497	-1.00052	0.994319	0.999369	Tested	612.06;625.42;662.3	614.43;588.14;699.56	No
EHI_045470	-	-	DS571147:154584-155780	432.654	-0.0200552	-1.014	0.883833	0.956462	Tested	413.98;378.61;437.81	393.37;404.49;449.91	No	0.158745	1.11632	0.245894	0.690376	Tested	421.11;412.89;581.7	393.37;404.49;449.91	No	-0.1788	-1.13194	0.19121	0.581221	Tested	413.98;378.61;437.81	421.11;412.89;581.7	No
EHI_073560	-	-	DS571171:52915-53186	53.1865	0.176951	1.13049	0.401489	0.694764	Tested	39.83;43.65;82.65	46.28;60.42;27.07	No	0.244452	1.18464	0.246213	0.691004	Tested	58.52;52.15;68.12	46.28;60.42;27.07	No	-0.0675011	-1.0479	0.748471	0.93369	Tested	39.83;43.65;82.65	58.52;52.15;68.12	No
EHI_136990	-	-	DS571287:12026-12389	175.084	-0.175777	-1.12957	0.228858	0.529449	Tested	154.06;141.87;159.71	151.69;171.2;198.82	No	0.167052	1.12276	0.246753	0.691444	Tested	194.36;193.2;210.84	151.69;171.2;198.82	No	-0.342829	-1.26824	0.0181566	0.174114	Tested	154.06;141.87;159.71	194.36;193.2;210.84	No
EHI_011250	-	-	DS571324:19491-20135	114.034	0.054747	1.03868	0.767888	0.907954	Tested	177.12;108.29;90.47	132.41;107.42;118.55	No	-0.215875	-1.16141	0.246666	0.691444	Tested	105.54;100.02;86.5	132.41;107.42;118.55	No	0.270622	1.20633	0.145933	0.524738	Tested	177.12;108.29;90.47	105.54;100.02;86.5	No
EHI_073320	-	-	DS571171:8543-9073	48.4213	0.0179393	1.01251	0.930982	0.972622	Tested	33.54;68.84;56.96	53.99;53.71;49.47	No	-0.240756	-1.18161	0.246498	0.691444	Tested	28.21;52.15;38.92	53.99;53.71;49.47	No	0.258695	1.1964	0.212858	0.606539	Tested	33.54;68.84;56.96	28.21;52.15;38.92	No
EHI_199670	-	-	DS571319:19301-19699	92.2364	-0.137949	-1.10034	0.413994	0.704608	Tested	84.89;88.99;96.05	95.13;104.9;102.68	No	-0.196004	-1.14552	0.246649	0.691444	Tested	95.09;72.66;89.74	95.13;104.9;102.68	No	0.0580547	1.04106	0.732601	0.927319	Tested	84.89;88.99;96.05	95.09;72.66;89.74	No
EHI_049890	-	-	DS571152:134288-135181	196.382	-0.0382006	-1.02683	0.808326	0.922223	Tested	206.46;204.83;194.34	209.54;253.44;161.48	No	-0.182895	-1.13516	0.246986	0.691829	Tested	201.67;177.81;157.86	209.54;253.44;161.48	No	0.144695	1.1055	0.359922	0.743103	Tested	206.46;204.83;194.34	201.67;177.81;157.86	No
EHI_083430	-	-	DS571318:23413-26019	5238.35	-0.230039	-1.17287	0.0231236	0.124031	Tested	4988.69;4717.92;4704.26	6026.53;6204.14;4842.64	No	-0.117112	-1.08456	0.247322	0.692501	Tested	5394;5194.95;5072.07	6026.53;6204.14;4842.64	No	-0.112927	-1.08142	0.264969	0.654117	Tested	4988.69;4717.92;4704.26	5394;5194.95;5072.07	No
EHI_132410	-	-	DS571371:18152-20518	445.073	-0.0634771	-1.04498	0.582164	0.815262	Tested	439.13;408.83;402.07	401.08;469.11;437.78	No	0.132637	1.0963	0.247437	0.692556	Tested	514.11;492.4;441.14	401.08;469.11;437.78	No	-0.196114	-1.14561	0.087673	0.418298	Tested	439.13;408.83;402.07	514.11;492.4;441.14	No
EHI_197040	-	-	DS571157:42604-45019	1798.23	-0.122367	-1.08852	0.211032	0.50685	Tested	1860.28;1761.24;1597.12	1937.28;1882.31;1891.13	No	-0.113058	-1.08152	0.247742	0.693141	Tested	1893.44;1772.97;1588.33	1937.28;1882.31;1891.13	No	-0.00930869	-1.00647	0.924264	0.983426	Tested	1860.28;1761.24;1597.12	1893.44;1772.97;1588.33	No
EHI_001400	-	-	DS571506:4927-5151	686.448	-0.611511	-1.52786	0.000150773	0.00252668	Tested	572.23;418.9;517.11	825.31;777.93;910.1	Down	-0.185888	-1.13752	0.247889	0.693282	Tested	689.66;512.06;954.73	825.31;777.93;910.1	No	-0.425623	-1.34315	0.00840011	0.108438	Tested	572.23;418.9;517.11	689.66;512.06;954.73	No
EHI_191780	-	-	DS571481:11679-11987	71.9819	0.33051	1.25746	0.0839011	0.292474	Tested	77.56;118.37;82.65	61.71;85.6;56.94	No	-0.223264	-1.16737	0.248363	0.694341	Tested	56.43;51.29;57.31	61.71;85.6;56.94	No	0.553774	1.46792	0.00394394	0.0659807	Tested	77.56;118.37;82.65	56.43;51.29;57.31	No
EHI_108720	-	-	DS571346:16215-17549	709.176	0.269125	1.20508	0.00821402	0.0591844	Tested	747.25;816.82;787.39	592.63;633.59;700.07	No	0.117846	1.08511	0.248722	0.695075	Tested	707.43;692.43;704.97	592.63;633.59;700.07	No	0.151279	1.11055	0.135781	0.509978	Tested	747.25;816.82;787.39	707.43;692.43;704.97	No
EHI_192400	-	-	DS571209:12915-14369	220.018	0.106243	1.07642	0.463287	0.739473	Tested	209.61;260.24;256.88	232.68;187.98;249.23	No	-0.168259	-1.1237	0.24901	0.695084	Tested	181.82;206.02;195.7	232.68;187.98;249.23	No	0.274503	1.20958	0.0591516	0.344396	Tested	209.61;260.24;256.88	181.82;206.02;195.7	No
EHI_199080	-	-	DS571165:106806-107059	104.327	0.0132908	1.00926	0.938533	0.974891	Tested	95.37;84.79;118.39	82.27;100.7;109.21	No	0.197558	1.14676	0.249014	0.695084	Tested	126.44;117.97;103.8	82.27;100.7;109.21	No	-0.184267	-1.13624	0.281832	0.672325	Tested	95.37;84.79;118.39	126.44;117.97;103.8	No
EHI_081110	-	-	DS571275:103-954	766.43	0.180491	1.13327	0.397222	0.691875	Tested	475.81;832.77;1086.72	536.06;540.44;832.62	No	0.245773	1.18573	0.248986	0.695084	Tested	622.79;838.61;1132.05	536.06;540.44;832.62	No	-0.0652814	-1.04629	0.759434	0.934048	Tested	475.81;832.77;1086.72	622.79;838.61;1132.05	No
EHI_166020	-	-	DS571444:2556-2808	46.5839	-0.0629882	-1.04463	0.763318	0.906189	Tested	40.87;36.1;43.56	38.57;43.64;46.67	No	0.240198	1.18115	0.249302	0.695243	Tested	54.34;33.34;82.17	38.57;43.64;46.67	No	-0.303186	-1.23387	0.146113	0.524738	Tested	40.87;36.1;43.56	54.34;33.34;82.17	No
EHI_007990	-	-	DS571178:44020-44324	128.249	0.35839	1.28199	0.0304329	0.149657	Tested	149.87;146.07;147.43	113.13;110.77;103.61	No	0.191554	1.14199	0.24936	0.695243	Tested	113.9;162.42;107.04	113.13;110.77;103.61	No	0.166836	1.12259	0.310353	0.700307	Tested	149.87;146.07;147.43	113.9;162.42;107.04	No
EHI_109880	-	-	DS571242:22316-23026	275.253	-0.252039	-1.19089	0.0812122	0.287015	Tested	256.77;248.49;246.83	277.67;292.04;348.17	No	-0.166142	-1.12205	0.249265	0.695243	Tested	249.74;229.96;327.61	277.67;292.04;348.17	No	-0.0858975	-1.06135	0.553544	0.857651	Tested	256.77;248.49;246.83	249.74;229.96;327.61	No
EHI_179080	-	-	DS571154:141388-142821	1288.57	-0.409437	-1.32817	5.90622e-05	0.00115003	Tested	1186.39;957.85;1084.48	1500.2;1423.27;1441.22	Down	-0.116848	-1.08436	0.249529	0.695407	Tested	1261.25;1329.3;1413.17	1500.2;1423.27;1441.22	No	-0.292589	-1.22484	0.0041418	0.0677138	Tested	1186.39;957.85;1084.48	1261.25;1329.3;1413.17	No
EHI_030050	-	-	DS571253:501-1289	77.6794	0.2851	1.21849	0.130445	0.387861	Tested	105.85;80.59;72.6	48.85;66.3;81.21	No	0.217308	1.16256	0.249611	0.695407	Tested	80.46;73.52;89.74	48.85;66.3;81.21	No	0.0677922	1.04811	0.717553	0.922334	Tested	105.85;80.59;72.6	80.46;73.52;89.74	No
EHI_082560	-	-	DS571295:24811-26559	400.205	0.0628985	1.04456	0.682123	0.865673	Tested	463.24;387.84;330.59	401.08;362.53;360.3	No	0.176434	1.13009	0.249875	0.695605	Tested	538.15;424.01;334.1	401.08;362.53;360.3	No	-0.113536	-1.08188	0.458513	0.811664	Tested	463.24;387.84;330.59	538.15;424.01;334.1	No
EHI_167030	-	-	DS571177:64939-65062	51.0884	-0.120082	-1.0868	0.543368	0.793814	Tested	49.26;47.85;55.84	42.42;69.65;57.87	No	-0.227922	-1.17115	0.249781	0.695605	Tested	53.29;43.6;40.01	42.42;69.65;57.87	No	0.10784	1.07761	0.586907	0.872692	Tested	49.26;47.85;55.84	53.29;43.6;40.01	No
EHI_000480	-	-	DS571186:30918-32333	464.169	0.181868	1.13435	0.10366	0.335737	Tested	517.73;472.63;484.72	398.51;439.74;446.18	No	0.128727	1.09333	0.249974	0.695614	Tested	512.02;445.38;460.61	398.51;439.74;446.18	No	0.0531406	1.03752	0.632742	0.893766	Tested	517.73;472.63;484.72	512.02;445.38;460.61	No
EHI_168240	-	-	DS571263:14358-15329	14134	-0.279881	-1.2141	0.0696989	0.258034	Tested	9600.08;14338.43;14094.91	13519.83;16944.11;17345.95	No	-0.1774	-1.13084	0.250249	0.696089	Tested	10200.74;15784.89;15377.33	13519.83;16944.11;17345.95	No	-0.102482	-1.07362	0.506604	0.83587	Tested	9600.08;14338.43;14094.91	10200.74;15784.89;15377.33	No
EHI_062090	-	-	DS571363:8505-12572	48.4809	-0.14697	-1.10724	0.46032	0.736837	Tested	38.78;42.81;60.31	56.56;48.67;58.81	No	-0.229204	-1.17219	0.250338	0.696089	Tested	43.89;36.76;49.74	56.56;48.67;58.81	No	0.0822339	1.05866	0.680855	0.90983	Tested	38.78;42.81;60.31	43.89;36.76;49.74	No
EHI_012230	-	-	DS571148:80421-81920	365.514	0.463203	1.3786	0.00104622	0.0118669	Tested	384.63;504.53;436.7	257.1;339.03;321.1	Up	0.163246	1.1198	0.250441	0.696109	Tested	334.38;397.51;314.64	257.1;339.03;321.1	No	0.299957	1.23111	0.0330628	0.246423	Tested	384.63;504.53;436.7	334.38;397.51;314.64	No
EHI_119520	-	-	DS571342:10329-11339	252.361	0.230449	1.1732	0.0733267	0.267112	Tested	279.83;260.24;278.1	244.25;220.71;221.22	No	0.148234	1.10821	0.250579	0.69621	Tested	275.87;260.73;230.3	244.25;220.71;221.22	No	0.0822154	1.05864	0.520051	0.84342	Tested	279.83;260.24;278.1	275.87;260.73;230.3	No
EHI_155550	-	-	DS571162:79211-79614	3778.68	0.107851	1.07762	0.337211	0.637954	Tested	3511.99;3757.54;4303.3	3719.01;3093.26;3864.4	No	0.129079	1.0936	0.25067	0.69621	Tested	3922.72;3596.37;4239.52	3719.01;3093.26;3864.4	No	-0.0212286	-1.01482	0.850081	0.962327	Tested	3511.99;3757.54;4303.3	3922.72;3596.37;4239.52	No
EHI_049920	-	-	DS571152:139937-141316	9149.8	-0.386566	-1.30728	0.000110428	0.0019505	Tested	7194.82;7692.22;8308.4	9551.43;10327.09;10940.75	Down	-0.114582	-1.08266	0.251475	0.696663	Tested	8666.76;9177.72;10489.06	9551.43;10327.09;10940.75	No	-0.271983	-1.20747	0.0065285	0.0939533	Tested	7194.82;7692.22;8308.4	8666.76;9177.72;10489.06	No
EHI_015400	-	-	DS571202:55219-56031	52.6975	0.284406	1.21791	0.16276	0.439292	Tested	62.88;84.79;56.96	41.14;57.07;54.14	No	-0.235296	-1.17715	0.251602	0.696663	Tested	34.48;54.71;28.11	41.14;57.07;54.14	No	0.519702	1.43366	0.0110129	0.128833	Tested	62.88;84.79;56.96	34.48;54.71;28.11	No
EHI_171270	-	-	DS571305:6410-6680	60.9994	0.571588	1.48616	0.00290967	0.027404	Tested	78.6;83.95;77.06	34.71;50.35;52.27	Up	0.221741	1.16614	0.251798	0.696663	Tested	53.29;70.1;48.66	34.71;50.35;52.27	No	0.349847	1.27443	0.0665177	0.364652	Tested	78.6;83.95;77.06	53.29;70.1;48.66	No
EHI_151750	-	-	DS571145:135045-135653	146.196	0.0565599	1.03998	0.718872	0.886016	Tested	168.73;155.31;150.78	128.55;140.98;182.02	No	-0.181465	-1.13404	0.251575	0.696663	Tested	135.84;136.78;116.77	128.55;140.98;182.02	No	0.238025	1.17938	0.131748	0.500296	Tested	168.73;155.31;150.78	135.84;136.78;116.77	No
EHI_087640	-	-	DS571173:45394-47409	398.521	-0.0387298	-1.02721	0.767634	0.907954	Tested	405.59;396.24;321.66	437.08;346.59;378.97	No	0.149582	1.10925	0.251711	0.696663	Tested	463.95;441.96;394.65	437.08;346.59;378.97	No	-0.188312	-1.13943	0.149203	0.52966	Tested	405.59;396.24;321.66	463.95;441.96;394.65	No
EHI_182500	-	-	DS571156:11644-11877	39.197	5.0249e-05	1.00003	0.999806	0.999806	Tested	36.68;40.3;30.16	34.71;32.73;40.14	No	0.236209	1.17789	0.251147	0.696663	Tested	54.34;51.29;32.44	34.71;32.73;40.14	No	-0.236159	-1.17785	0.251121	0.641671	Tested	36.68;40.3;30.16	54.34;51.29;32.44	No
EHI_188110	-	-	DS571206:28383-31238	4959.97	0.00413693	1.00287	0.960105	0.984668	Tested	4606.15;4785.91;5174.46	4893.98;4905.07;4723.16	No	0.0948298	1.06794	0.251249	0.696663	Tested	5111.86;4982.09;5456.99	4893.98;4905.07;4723.16	No	-0.0906929	-1.06488	0.272438	0.661865	Tested	4606.15;4785.91;5174.46	5111.86;4982.09;5456.99	No
EHI_050450	-	-	DS571149:41610-42059	187.65	0.277911	1.21244	0.0694962	0.257751	Tested	240;203.16;178.7	165.83;180.43;149.35	No	0.176148	1.12986	0.251072	0.696663	Tested	184.95;218.84;167.59	165.83;180.43;149.35	No	0.101763	1.07308	0.503717	0.835144	Tested	240;203.16;178.7	184.95;218.84;167.59	No
EHI_015990	-	-	DS571541:5952-7412	180.576	0.284299	1.21782	0.121645	0.372451	Tested	128.91;230.02;242.36	119.55;177.07;165.22	No	0.210934	1.15744	0.251111	0.696663	Tested	178.69;222.26;161.1	119.55;177.07;165.22	No	0.073365	1.05217	0.688677	0.911997	Tested	128.91;230.02;242.36	178.69;222.26;161.1	No
EHI_000140	-	-	DS571600:8591-8946	221.751	0.162601	1.1193	0.273514	0.577476	Tested	186.55;277.03;226.72	212.11;196.37;199.75	No	0.170099	1.12514	0.25179	0.696663	Tested	222.57;220.55;254.09	212.11;196.37;199.75	No	-0.00749822	-1.00521	0.95951	0.99074	Tested	186.55;277.03;226.72	222.57;220.55;254.09	No
EHI_113910	-	-	DS571378:4387-4860	456.165	0.0313938	1.022	0.789327	0.91436	Tested	420.27;491.1;431.11	428.08;438.06;446.18	No	0.134161	1.09745	0.252117	0.69728	Tested	448.28;538.56;463.85	428.08;438.06;446.18	No	-0.102767	-1.07383	0.379674	0.757212	Tested	420.27;491.1;431.11	448.28;538.56;463.85	No
EHI_151250	-	-	DS571145:16316-23458	2567.66	0.309197	1.23902	0.000240689	0.00368605	Tested	2950.24;2934.85;2810.05	2378.22;2212.11;2368.11	Up	0.0964145	1.06911	0.253231	0.697415	Tested	2426.36;2644.92;2384.12	2378.22;2212.11;2368.11	No	0.212782	1.15892	0.0113761	0.131002	Tested	2950.24;2934.85;2810.05	2426.36;2644.92;2384.12	No
EHI_182740	-	-	DS571156:40351-42549	687.967	0.428832	1.34614	0.00120027	0.0132289	Tested	843.67;802.55;808.61	560.49;688.14;509.65	Up	0.151659	1.11085	0.253518	0.697415	Tested	679.21;752.27;547.11	560.49;688.14;509.65	No	0.277173	1.21182	0.0358406	0.258123	Tested	843.67;802.55;808.61	679.21;752.27;547.11	No
EHI_125160	-	-	DS571290:5427-6728	117.945	0.155179	1.11356	0.383389	0.679129	Tested	157.21;148.59;102.75	124.7;131.75;100.81	No	-0.205066	-1.15274	0.252937	0.697415	Tested	86.73;121.39;87.58	124.7;131.75;100.81	No	0.360245	1.28364	0.0438614	0.288204	Tested	157.21;148.59;102.75	86.73;121.39;87.58	No
EHI_151370	-	-	DS571145:45411-48056	1032.66	-0.325324	-1.25295	0.00174231	0.0181661	Tested	854.16;874.75;977.26	1032.27;1150.53;1253.6	Down	-0.11845	-1.08557	0.252484	0.697415	Tested	1029.27;1087.38;1034.74	1032.27;1150.53;1253.6	No	-0.206874	-1.15418	0.0467759	0.298218	Tested	854.16;874.75;977.26	1029.27;1087.38;1034.74	No
EHI_148700	-	-	DS571146:132805-136881	2009.23	-0.0429103	-1.03019	0.701183	0.875353	Tested	2204.04;1809.93;1692.06	2146.82;1888.18;1860.33	No	0.127565	1.09245	0.253376	0.697415	Tested	2303.06;2108.07;2070.57	2146.82;1888.18;1860.33	No	-0.170476	-1.12543	0.126964	0.492546	Tested	2204.04;1809.93;1692.06	2303.06;2108.07;2070.57	No
EHI_194280	-	-	DS571191:22442-22634	38.9008	0.0308289	1.0216	0.883998	0.956495	Tested	41.92;42.81;45.79	42.42;36.09;47.6	No	-0.241816	-1.18248	0.253475	0.697415	Tested	41.8;37.61;14.06	42.42;36.09;47.6	No	0.272645	1.20802	0.197742	0.590197	Tested	41.92;42.81;45.79	41.8;37.61;14.06	No
EHI_069370	-	-	DS571164:69799-70017	232.024	-0.0496291	-1.035	0.733082	0.893864	Tested	207.51;220.78;280.33	223.68;248.4;262.29	No	-0.166927	-1.12266	0.252761	0.697415	Tested	230.93;187.21;227.06	223.68;248.4;262.29	No	0.117297	1.0847	0.421969	0.785949	Tested	207.51;220.78;280.33	230.93;187.21;227.06	No
EHI_170380	-	-	DS571331:10967-13486	558.223	-0.0605338	-1.04285	0.587517	0.817484	Tested	594.24;539.79;541.68	623.48;541.28;590.86	No	-0.127849	-1.09266	0.252641	0.697415	Tested	479.63;545.4;567.65	623.48;541.28;590.86	No	0.0673148	1.04776	0.547362	0.854495	Tested	594.24;539.79;541.68	479.63;545.4;567.65	No
EHI_146500	-	-	DS571438:2694-4469	700.678	0.0847953	1.06054	0.515187	0.77763	Tested	771.36;732.87;605.34	719.89;694.01;564.73	No	0.148694	1.10857	0.253346	0.697415	Tested	842.22;700.98;674.69	719.89;694.01;564.73	No	-0.0638987	-1.04529	0.62302	0.887179	Tested	771.36;732.87;605.34	842.22;700.98;674.69	No
EHI_092240	-	-	DS571155:37492-38397	53.4095	-0.145319	-1.10598	0.473801	0.749589	Tested	61.83;49.53;44.67	75.85;52.87;54.14	No	-0.231943	-1.17442	0.253507	0.697415	Tested	58.52;53;30.27	75.85;52.87;54.14	No	0.0866233	1.06188	0.670371	0.905885	Tested	61.83;49.53;44.67	58.52;53;30.27	No
EHI_166030	-	-	DS571444:5407-6732	2595.25	0.0747737	1.0532	0.374946	0.672288	Tested	2453.47;2687.2;2740.8	2582.61;2372.39;2515.6	No	0.0963577	1.06907	0.252724	0.697415	Tested	2622.81;2703.05;2679.3	2582.61;2372.39;2515.6	No	-0.0215839	-1.01507	0.797577	0.945466	Tested	2453.47;2687.2;2740.8	2622.81;2703.05;2679.3	No
EHI_099210	-	-	DS571296:7078-8241	806.569	-0.126267	-1.09147	0.187632	0.474916	Tested	737.82;763.09;834.3	852.3;844.23;863.42	No	-0.10936	-1.07875	0.253446	0.697415	Tested	819.24;760.82;783.9	852.3;844.23;863.42	No	-0.0169069	-1.01179	0.860238	0.964535	Tested	737.82;763.09;834.3	819.24;760.82;783.9	No
EHI_151400	-	-	DS571145:52453-53406	176.609	0.177252	1.13073	0.251576	0.557256	Tested	149.87;223.3;180.93	143.98;162.8;172.68	No	0.176689	1.13029	0.252966	0.697415	Tested	181.82;183.79;190.3	143.98;162.8;172.68	No	0.000563771	1.00039	0.997073	0.999369	Tested	149.87;223.3;180.93	181.82;183.79;190.3	No
EHI_073660	-	-	DS571171:95873-99802	307.684	-0.244025	-1.18429	0.12878	0.384552	Tested	328.04;256.04;261.35	379.23;319.73;337.9	No	-0.183001	-1.13524	0.254173	0.698419	Tested	293.63;376.99;216.25	379.23;319.73;337.9	No	-0.0610246	-1.04321	0.704629	0.916088	Tested	328.04;256.04;261.35	293.63;376.99;216.25	No
EHI_141410	-	-	DS571161:22490-23677	624.208	-0.201938	-1.15024	0.0539743	0.219275	Tested	596.34;538.95;608.69	649.19;711.63;659.94	No	-0.119135	-1.08608	0.254361	0.69867	Tested	655.18;588.14;609.82	649.19;711.63;659.94	No	-0.082803	-1.05907	0.43049	0.789671	Tested	596.34;538.95;608.69	655.18;588.14;609.82	No
EHI_126940	-	-	DS571166:14140-14769	317.819	-0.427901	-1.34527	0.000576572	0.00732175	Tested	273.54;260.24;252.41	393.37;356.66;342.57	Down	-0.140027	-1.10193	0.254896	0.699873	Tested	358.42;296.63;326.53	393.37;356.66;342.57	No	-0.287874	-1.22084	0.0209952	0.189882	Tested	273.54;260.24;252.41	358.42;296.63;326.53	No
EHI_186930	-	-	DS571159:66903-68042	242.732	0.0811559	1.05787	0.594675	0.822746	Tested	250.48;286.26;256.88	267.39;262.67;214.69	No	-0.174451	-1.12853	0.255266	0.700624	Tested	180.78;194.05;271.39	267.39;262.67;214.69	No	0.255607	1.19384	0.0948449	0.432404	Tested	250.48;286.26;256.88	180.78;194.05;271.39	No
EHI_081290	-	-	DS571275:15707-17848	1546.32	0.225966	1.16956	0.0092874	0.0645226	Tested	1651.72;1701.64;1686.47	1477.06;1471.94;1332.01	No	0.0989262	1.07098	0.255691	0.700726	Tested	1519.35;1590.03;1486.7	1477.06;1471.94;1332.01	No	0.127039	1.09205	0.142661	0.518019	Tested	1651.72;1701.64;1686.47	1519.35;1590.03;1486.7	No
EHI_096540	-	-	DS571163:64217-65072	431.02	0.0281865	1.01973	0.815322	0.92542	Tested	429.7;480.19;445.63	447.36;393.58;488.18	No	-0.137817	-1.10024	0.255406	0.700726	Tested	394.99;430.85;368.7	447.36;393.58;488.18	No	0.166004	1.12195	0.170187	0.55841	Tested	429.7;480.19;445.63	394.99;430.85;368.7	No
EHI_094140	-	-	DS571179:89443-90957	202.841	-0.0466555	-1.03287	0.773212	0.909438	Tested	188.65;236.74;197.69	209.54;240.85;197.89	No	-0.184513	-1.13643	0.255674	0.700726	Tested	191.22;225.68;137.32	209.54;240.85;197.89	No	0.137857	1.10027	0.39598	0.766994	Tested	188.65;236.74;197.69	191.22;225.68;137.32	No
EHI_168190	-	-	DS571263:5040-5702	101.493	0.171705	1.12639	0.299056	0.60265	Tested	114.24;112.49;90.47	83.56;91.47;98.94	No	0.187776	1.13901	0.255672	0.700726	Tested	104.49;108.57;109.2	83.56;91.47;98.94	No	-0.0160705	-1.0112	0.921945	0.982592	Tested	114.24;112.49;90.47	104.49;108.57;109.2	No
EHI_069070	-	-	DS571164:10309-11106	44.177	0.524292	1.43823	0.0112532	0.0739778	Tested	80.7;52.89;39.09	35.99;32.73;28.94	No	0.235876	1.17762	0.255819	0.700737	Tested	37.62;45.31;44.33	35.99;32.73;28.94	No	0.288416	1.2213	0.161515	0.54964	Tested	80.7;52.89;39.09	37.62;45.31;44.33	No
EHI_110020	-	-	DS571242:47821-47942	46.7075	0.23403	1.17612	0.267665	0.573203	Tested	52.4;39.46;60.31	48.85;26.01;41.07	No	0.239852	1.18087	0.255889	0.700737	Tested	29.26;58.13;64.87	48.85;26.01;41.07	No	-0.00582217	-1.00404	0.977954	0.995511	Tested	52.4;39.46;60.31	29.26;58.13;64.87	No
EHI_053160	-	-	DS571238:39349-40866	1065.21	0.0945115	1.0677	0.348726	0.646826	Tested	1079.48;1215.58;1140.32	1068.27;978.5;1160.25	No	-0.114951	-1.08294	0.256036	0.700874	Tested	947.76;1030.1;966.62	1068.27;978.5;1160.25	No	0.209463	1.15626	0.0381066	0.271147	Tested	1079.48;1215.58;1140.32	947.76;1030.1;966.62	No
EHI_103810	-	-	DS571158:123468-124598	1761.19	-0.0787909	-1.05613	0.457357	0.735115	Tested	1468.31;1685.69;1771.36	1579.91;1702.72;1935.94	No	0.120094	1.08681	0.25638	0.701284	Tested	1874.63;1987.54;1844.59	1579.91;1702.72;1935.94	No	-0.198885	-1.14781	0.060296	0.347305	Tested	1468.31;1685.69;1771.36	1874.63;1987.54;1844.59	No
EHI_098730	-	-	DS571349:3312-3864	233.306	-0.0825815	-1.05891	0.570412	0.809723	Tested	195.98;253.52;249.06	240.39;259.31;246.43	No	-0.165511	-1.12156	0.256372	0.701284	Tested	189.13;208.58;257.33	240.39;259.31;246.43	No	0.0829292	1.05917	0.570197	0.864535	Tested	195.98;253.52;249.06	189.13;208.58;257.33	No
EHI_001150	-	-	DS571210:56279-58336	1174.85	-0.205569	-1.15314	0.123516	0.375406	Tested	1289.09;1064.47;933.7	1200.68;1190.81;1464.55	No	-0.151375	-1.11063	0.256502	0.701351	Tested	1044.94;1056.6;1328.84	1200.68;1190.81;1464.55	No	-0.0541935	-1.03828	0.684961	0.910544	Tested	1289.09;1064.47;933.7	1044.94;1056.6;1328.84	No
EHI_118840	-	-	DS571180:76652-77586	8718.33	-0.340087	-1.26583	3.8011e-05	0.000788433	Tested	7190.63;7499.97;7906.33	9632.42;9051.52;10191.2	Down	-0.0935498	-1.06699	0.256723	0.701663	Tested	9116.09;8673.36;9203.47	9632.42;9051.52;10191.2	No	-0.246537	-1.18636	0.00283038	0.0524125	Tested	7190.63;7499.97;7906.33	9116.09;8673.36;9203.47	No
EHI_165150	-	-	DS571217:14911-15906	1114.07	0.137837	1.10025	0.169398	0.448619	Tested	1133.98;1134.99;1203.99	1100.41;951.64;1088.38	No	0.113738	1.08203	0.256947	0.701663	Tested	1161.98;1048.91;1202.33	1100.41;951.64;1088.38	No	0.0240995	1.01684	0.809661	0.948177	Tested	1133.98;1134.99;1203.99	1161.98;1048.91;1202.33	No
EHI_126970	-	-	DS571166:16674-19427	787.373	0.109739	1.07903	0.296272	0.599608	Tested	860.44;806.75;751.65	779.03;788;664.6	No	0.119089	1.08605	0.256831	0.701663	Tested	800.43;822.37;813.09	779.03;788;664.6	No	-0.00934993	-1.0065	0.92886	0.984179	Tested	860.44;806.75;751.65	800.43;822.37;813.09	No
EHI_105870	-	-	DS571403:18128-19290	341.65	-0.148359	-1.10831	0.227354	0.527461	Tested	293.45;355.94;333.94	335.52;394.42;369.64	No	-0.139215	-1.10131	0.257004	0.701663	Tested	344.83;320.57;326.53	335.52;394.42;369.64	No	-0.00914412	-1.00636	0.940889	0.98835	Tested	293.45;355.94;333.94	344.83;320.57;326.53	No
EHI_006850	-	-	DS571197:39628-40131	84.8308	0.552981	1.46711	0.00323867	0.02986	Tested	79.65;127.6;120.62	56.56;82.24;56.01	Up	0.214037	1.15993	0.257551	0.701997	Tested	81.51;80.36;78.93	56.56;82.24;56.01	No	0.338944	1.26483	0.069506	0.374454	Tested	79.65;127.6;120.62	81.51;80.36;78.93	No
EHI_110150	-	-	DS571151:7260-8573	446.81	0.0694111	1.04929	0.635468	0.844371	Tested	541.84;496.14;409.89	569.49;388.55;417.24	No	-0.166394	-1.12225	0.257274	0.701997	Tested	407.53;435.98;354.65	569.49;388.55;417.24	No	0.235805	1.17756	0.107974	0.457557	Tested	541.84;496.14;409.89	407.53;435.98;354.65	No
EHI_126150	-	-	DS571160:108975-110042	402.744	0.0249425	1.01744	0.840053	0.935676	Tested	448.56;439.05;377.5	447.36;406.17;391.11	No	-0.140515	-1.1023	0.257496	0.701997	Tested	396.03;392.38;326.53	447.36;406.17;391.11	No	0.165457	1.12152	0.181926	0.574086	Tested	448.56;439.05;377.5	396.03;392.38;326.53	No
EHI_024450	-	-	DS571198:23444-24158	363.073	-0.0134517	-1.00937	0.912756	0.965781	Tested	342.71;318.17;383.09	350.95;360.01;341.64	No	0.138371	1.10066	0.257458	0.701997	Tested	424.25;352.2;394.65	350.95;360.01;341.64	No	-0.151823	-1.11097	0.21397	0.606647	Tested	342.71;318.17;383.09	424.25;352.2;394.65	No
EHI_189900	-	-	DS571315:14221-15750	852.089	0.211815	1.15814	0.0306654	0.150178	Tested	919.13;868.87;967.21	764.89;834.16;756.08	No	0.111142	1.08008	0.25771	0.701997	Tested	838.04;824.08;896.34	764.89;834.16;756.08	No	0.100673	1.07227	0.302614	0.691935	Tested	919.13;868.87;967.21	838.04;824.08;896.34	No
EHI_182870	-	-	DS571156:61222-62488	812.788	0.153193	1.11203	0.232584	0.533991	Tested	907.61;829.41;799.68	880.58;772.9;604.86	No	0.145255	1.10593	0.257674	0.701997	Tested	846.4;902.73;770.92	880.58;772.9;604.86	No	0.00793832	1.00552	0.95057	0.989285	Tested	907.61;829.41;799.68	846.4;902.73;770.92	No
EHI_134490	-	-	DS571193:24282-24794	197.71	-0.123655	-1.08949	0.421324	0.71043	Tested	142.53;195.6;188.75	170.97;225.74;184.82	No	0.172432	1.12696	0.258346	0.70258	Tested	205.85;240.21;224.9	170.97;225.74;184.82	No	-0.296087	-1.22781	0.0529673	0.322212	Tested	142.53;195.6;188.75	205.85;240.21;224.9	No
EHI_183570	-	-	DS571316:31577-32251	1540.5	-0.262896	-1.19988	0.00839612	0.0601704	Tested	1500.8;1300.36;1363.7	1605.62;1597.82;1846.33	No	-0.112354	-1.08099	0.258994	0.70258	Tested	1473.37;1617.39;1559.14	1605.62;1597.82;1846.33	No	-0.150542	-1.10999	0.131583	0.499913	Tested	1500.8;1300.36;1363.7	1473.37;1617.39;1559.14	No
EHI_040390	-	-	DS571224:38785-39126	124.571	0.0174199	1.01215	0.924419	0.970317	Tested	161.4;125.08;113.92	164.55;142.66;88.68	No	-0.208372	-1.15538	0.258227	0.70258	Tested	113.9;117.97;92.99	164.55;142.66;88.68	No	0.225792	1.16942	0.220256	0.613256	Tested	161.4;125.08;113.92	113.9;117.97;92.99	No
EHI_168040	-	-	DS571263:796-1087	52.5198	0.0122791	1.00855	0.952263	0.981241	Tested	54.5;55.41;35.74	33.42;46.16;63.47	No	0.230837	1.17352	0.258947	0.70258	Tested	47.02;66.68;70.28	33.42;46.16;63.47	No	-0.218558	-1.16357	0.284935	0.67322	Tested	54.5;55.41;35.74	47.02;66.68;70.28	No
EHI_000260	-	-	DS571186:4644-5289	327.123	0.0275233	1.01926	0.897823	0.962166	Tested	426.55;224.14;245.71	375.37;188.82;300.56	No	0.242333	1.1829	0.258184	0.70258	Tested	434.7;253.04;495.21	375.37;188.82;300.56	No	-0.21481	-1.16055	0.316204	0.704322	Tested	426.55;224.14;245.71	434.7;253.04;495.21	No
EHI_135200	-	-	DS571203:55645-55882	85.3978	0.0373054	1.0262	0.828221	0.930326	Tested	89.08;83.11;74.83	75.85;88.95;73.74	No	0.19324	1.14333	0.258199	0.70258	Tested	95.09;90.61;97.31	75.85;88.95;73.74	No	-0.155934	-1.11414	0.360593	0.743611	Tested	89.08;83.11;74.83	95.09;90.61;97.31	No
EHI_044690	-	-	DS571147:31723-32886	225.849	0.0303737	1.02128	0.82639	0.930292	Tested	238.95;216.59;205.5	178.69;229.94;233.36	No	0.155783	1.11403	0.258529	0.70258	Tested	242.43;238.5;248.68	178.69;229.94;233.36	No	-0.125409	-1.09082	0.362245	0.745134	Tested	238.95;216.59;205.5	242.43;238.5;248.68	No
EHI_077240	-	-	DS571229:33321-33846	121.092	-0.0563673	-1.03984	0.740017	0.897382	Tested	142.53;122.57;106.1	115.7;150.22;122.28	No	-0.192456	-1.14271	0.258884	0.70258	Tested	132.71;102.58;95.15	115.7;150.22;122.28	No	0.136089	1.09892	0.425122	0.785949	Tested	142.53;122.57;106.1	132.71;102.58;95.15	No
EHI_174080	-	-	DS571220:9888-14311	161.192	0.0762595	1.05428	0.658655	0.853177	Tested	183.41;148.59;145.19	145.26;157.77;142.81	No	0.194479	1.14431	0.258776	0.70258	Tested	222.57;182.94;122.18	145.26;157.77;142.81	No	-0.11822	-1.08539	0.491586	0.829346	Tested	183.41;148.59;145.19	222.57;182.94;122.18	No
EHI_023240	-	-	DS571153:95508-96503	392.817	-0.0569261	-1.04025	0.653972	0.851756	Tested	452.75;398.76;333.94	440.93;416.24;383.64	No	-0.14375	-1.10477	0.258588	0.70258	Tested	367.82;385.54;355.73	440.93;416.24;383.64	No	0.0868239	1.06203	0.4954	0.832179	Tested	452.75;398.76;333.94	367.82;385.54;355.73	No
EHI_022890	-	-	DS571153:30437-31078	1502.71	0.0954269	1.06838	0.319257	0.622832	Tested	1482.98;1545.49;1569.2	1376.79;1388.02;1521.49	No	0.108117	1.07782	0.258985	0.70258	Tested	1405.45;1576.35;1658.61	1376.79;1388.02;1521.49	No	-0.0126899	-1.00883	0.89442	0.972457	Tested	1482.98;1545.49;1569.2	1405.45;1576.35;1658.61	No
EHI_035750	-	-	DS571174:81530-82768	462.105	-0.225188	-1.16893	0.0583009	0.230554	Tested	481.05;379.45;416.59	545.06;492.61;476.98	No	-0.133808	-1.09719	0.259257	0.70303	Tested	475.45;441.96;449.79	545.06;492.61;476.98	No	-0.0913808	-1.06539	0.443449	0.800644	Tested	481.05;379.45;416.59	475.45;441.96;449.79	No
EHI_135580	-	-	DS571679:2189-2329	40.3356	0.165713	1.12172	0.423831	0.712606	Tested	36.68;38.62;50.26	23.14;40.28;39.2	No	0.232919	1.17521	0.260428	0.705922	Tested	38.66;41.03;55.14	23.14;40.28;39.2	No	-0.0672062	-1.04769	0.744701	0.932541	Tested	36.68;38.62;50.26	38.66;41.03;55.14	No
EHI_155760	-	-	DS571162:122346-124526	868.13	0.131889	1.09573	0.188029	0.475333	Tested	917.04;892.37;892.38	750.74;902.13;794.35	No	0.112748	1.08129	0.260519	0.705922	Tested	863.12;883.06;917.97	750.74;902.13;794.35	No	0.019142	1.01336	0.847997	0.962187	Tested	917.04;892.37;892.38	863.12;883.06;917.97	No
EHI_072120	-	-	DS571289:32583-33947	426.039	0.152274	1.11132	0.237716	0.540612	Tested	466.38;411.35;453.45	331.66;419.6;427.51	No	0.145064	1.10578	0.260636	0.705976	Tested	461.86;388.96;473.58	331.66;419.6;427.51	No	0.00720958	1.00501	0.955243	0.989285	Tested	466.38;411.35;453.45	461.86;388.96;473.58	No
EHI_137040	-	-	DS571287:18964-22467	814.779	0.20945	1.15625	0.0528739	0.216201	Tested	955.82;883.98;785.16	767.46;709.96;771.01	No	0.121765	1.08806	0.261055	0.706579	Tested	872.53;833.48;753.62	767.46;709.96;771.01	No	0.087685	1.06266	0.416255	0.782117	Tested	955.82;883.98;785.16	872.53;833.48;753.62	No
EHI_092570	-	-	DS571155:127002-127532	177.603	0.0987739	1.07086	0.507259	0.77137	Tested	179.22;187.21;169.76	178.69;167.84;150.28	No	0.167003	1.12272	0.261044	0.706579	Tested	163.01;219.7;182.73	178.69;167.84;150.28	No	-0.0682291	-1.04843	0.644804	0.897233	Tested	179.22;187.21;169.76	163.01;219.7;182.73	No
EHI_198600	-	-	DS571165:8057-9136	757.751	0.28261	1.21639	0.00859428	0.0611084	Tested	824.81;830.25;875.63	592.63;735.97;716.88	No	0.121161	1.08761	0.261329	0.707057	Tested	711.61;776.21;755.78	592.63;735.97;716.88	No	0.161449	1.11841	0.132008	0.500797	Tested	824.81;830.25;875.63	711.61;776.21;755.78	No
EHI_121500	-	-	DS571385:16429-21041	265.134	-0.207684	-1.15483	0.0897906	0.305961	Tested	240;248.49;251.3	285.39;300.43;280.03	No	-0.136907	-1.09955	0.261778	0.707742	Tested	273.78;262.44;244.36	285.39;300.43;280.03	No	-0.070777	-1.05028	0.564863	0.862123	Tested	240;248.49;251.3	273.78;262.44;244.36	No
EHI_015420	-	-	DS571202:59018-61143	1829.22	0.173776	1.12801	0.0493991	0.205486	Tested	1956.7;2072.69;1788.11	1711.03;1754.75;1665.24	No	0.0991822	1.07117	0.262447	0.708399	Tested	1882.99;1822.55;1808.91	1711.03;1754.75;1665.24	No	0.0745941	1.05306	0.39802	0.767903	Tested	1956.7;2072.69;1788.11	1882.99;1822.55;1808.91	No
EHI_092540	-	-	DS571155:122963-124567	128.49	0.073493	1.05226	0.68457	0.866518	Tested	153.01;104.1;121.74	137.55;126.72;90.54	No	0.202284	1.15052	0.26233	0.708399	Tested	127.48;175.25;120.02	137.55;126.72;90.54	No	-0.128791	-1.09338	0.474645	0.821566	Tested	153.01;104.1;121.74	127.48;175.25;120.02	No
EHI_011790	-	-	DS571148:10288-12879	712.7	0.156663	1.11471	0.122998	0.374627	Tested	794.42;761.41;686.88	653.05;701.56;643.13	No	0.113905	1.08215	0.262512	0.708399	Tested	741.91;733.47;698.48	653.05;701.56;643.13	No	0.0427584	1.03008	0.672628	0.905885	Tested	794.42;761.41;686.88	741.91;733.47;698.48	No
EHI_025890	-	-	DS571387:20083-20751	1067.29	0.149903	1.10949	0.161668	0.437803	Tested	1041.76;1193.75;1109.05	866.44;1099.34;1022.11	No	0.120119	1.08682	0.26224	0.708399	Tested	1078.38;1086.52;1108.27	866.44;1099.34;1022.11	No	0.0297844	1.02086	0.780464	0.939497	Tested	1041.76;1193.75;1109.05	1078.38;1086.52;1108.27	No
EHI_161980	-	-	DS571304:31414-31672	116.72	0.204367	1.15218	0.223246	0.522447	Tested	104.8;137.68;128.44	100.27;104.06;107.34	No	0.188125	1.13928	0.262314	0.708399	Tested	138.98;99.16;129.75	100.27;104.06;107.34	No	0.0162417	1.01132	0.922373	0.982592	Tested	104.8;137.68;128.44	138.98;99.16;129.75	No
EHI_183440	-	-	DS571316:6791-8815	392.392	-0.35599	-1.27986	0.00917874	0.063884	Tested	385.68;316.49;309.37	389.51;484.21;459.25	No	-0.152353	-1.11138	0.262685	0.708602	Tested	459.78;365.02;362.21	389.51;484.21;459.25	No	-0.203637	-1.1516	0.137025	0.511611	Tested	385.68;316.49;309.37	459.78;365.02;362.21	No
EHI_105150	-	-	DS571204:26550-27665	165.765	0.567613	1.48207	0.000455347	0.00606486	Tested	200.18;230.02;205.5	122.12;158.61;113.88	Up	0.182757	1.13505	0.26309	0.708908	Tested	169.28;170.12;122.18	122.12;158.61;113.88	No	0.384855	1.30573	0.0167925	0.167839	Tested	200.18;230.02;205.5	169.28;170.12;122.18	No
EHI_197070	-	-	DS571157:48159-48917	554.203	0.141313	1.10291	0.268737	0.574389	Tested	531.36;731.19;583.01	557.92;535.4;565.66	No	-0.14367	-1.10471	0.263093	0.708908	Tested	458.73;548.82;475.74	557.92;535.4;565.66	No	0.284983	1.2184	0.0260236	0.217126	Tested	531.36;731.19;583.01	458.73;548.82;475.74	No
EHI_122310	-	-	DS571819:1748-2485	115.397	-0.111676	-1.08048	0.562151	0.803719	Tested	80.7;128.44;135.14	115.7;104.06;163.35	No	-0.215914	-1.16144	0.26301	0.708908	Tested	73.15;113.7;124.34	115.7;104.06;163.35	No	0.104238	1.07493	0.589358	0.873863	Tested	80.7;128.44;135.14	73.15;113.7;124.34	No
EHI_135470	-	-	DS571422:9342-9952	3757.5	0.151168	1.11047	0.0728644	0.266139	Tested	3985.71;4459.35;3922.45	3576.32;3711.74;3801.86	No	-0.0943706	-1.0676	0.263667	0.709026	Tested	3437.86;3547.65;3374.54	3576.32;3711.74;3801.86	No	0.245538	1.18554	0.00359074	0.0620697	Tested	3985.71;4459.35;3922.45	3437.86;3547.65;3374.54	No
EHI_195060	-	-	DS571250:37607-37820	275.965	0.146165	1.10662	0.255094	0.560945	Tested	303.93;287.94;331.71	253.25;264.35;305.23	No	-0.14488	-1.10564	0.263824	0.709026	Tested	231.98;243.63;261.66	253.25;264.35;305.23	No	0.291046	1.22353	0.0240308	0.206099	Tested	303.93;287.94;331.71	231.98;243.63;261.66	No
EHI_125900	-	-	DS571160:63726-63738	67.7839	-0.117206	-1.08463	0.573162	0.810381	Tested	88.04;31.06;50.26	70.7;50.35;71.87	No	0.232056	1.17451	0.263243	0.709026	Tested	89.87;69.24;88.66	70.7;50.35;71.87	No	-0.349263	-1.27391	0.092501	0.428738	Tested	88.04;31.06;50.26	89.87;69.24;88.66	No
EHI_180180	-	-	DS571221:10519-12003	122.597	0.483414	1.39805	0.00794131	0.0578824	Tested	115.28;178.81;160.83	104.13;99.02;91.48	No	0.204576	1.15235	0.263452	0.709026	Tested	123.3;146.18;84.34	104.13;99.02;91.48	No	0.278838	1.21322	0.123935	0.486503	Tested	115.28;178.81;160.83	123.3;146.18;84.34	No
EHI_153410	-	-	DS571145:444035-444329	105.769	0.0196565	1.01372	0.903513	0.964109	Tested	111.09;115.85;109.45	114.41;98.19;119.48	No	-0.182628	-1.13495	0.263596	0.709026	Tested	84.64;102.58;96.23	114.41;98.19;119.48	No	0.202284	1.15052	0.215031	0.607735	Tested	111.09;115.85;109.45	84.64;102.58;96.23	No
EHI_115330	-	-	DS571357:10365-12431	215.173	-0.0881765	-1.06303	0.52505	0.783142	Tested	215.9;217.43;207.74	245.53;246.72;196.02	No	-0.155344	-1.11369	0.263789	0.709026	Tested	192.27;221.41;193.54	245.53;246.72;196.02	No	0.0671678	1.04766	0.629771	0.891862	Tested	215.9;217.43;207.74	192.27;221.41;193.54	No
EHI_187710	-	-	DS571404:8777-10180	154.421	0.250683	1.18977	0.153321	0.424749	Tested	206.46;183.01;113.92	151.69;131.75;122.28	No	0.19634	1.14579	0.263774	0.709026	Tested	173.46;170.97;136.24	151.69;131.75;122.28	No	0.0543428	1.03839	0.755902	0.934048	Tested	206.46;183.01;113.92	173.46;170.97;136.24	No
EHI_004450	-	-	DS571181:51637-53010	176.859	0.0462509	1.03258	0.803146	0.919682	Tested	243.15;198.96;137.38	143.98;242.53;167.08	No	-0.207752	-1.15489	0.26415	0.709375	Tested	188.09;141.91;128.67	143.98;242.53;167.08	No	0.254002	1.19251	0.171872	0.560634	Tested	243.15;198.96;137.38	188.09;141.91;128.67	No
EHI_149730	-	-	DS571399:1650-2852	413.559	0.105389	1.07578	0.422024	0.71117	Tested	375.2;407.99;479.14	335.52;441.41;381.77	No	0.146425	1.10682	0.264102	0.709375	Tested	426.34;461.62;413.03	335.52;441.41;381.77	No	-0.0410365	-1.02885	0.753636	0.933997	Tested	375.2;407.99;479.14	426.34;461.62;413.03	No
EHI_188920	-	-	DS571230:38948-39397	40.5753	-0.11288	-1.08138	0.592386	0.821231	Tested	55.55;37.78;27.92	62.99;40.28;36.4	No	-0.235539	-1.17735	0.264415	0.709823	Tested	34.48;42.74;27.03	62.99;40.28;36.4	No	0.122659	1.08874	0.561431	0.861039	Tested	55.55;37.78;27.92	34.48;42.74;27.03	No
EHI_008400	-	-	DS571199:15918-16302	54.3942	0.223124	1.16726	0.26475	0.570822	Tested	49.26;56.25;70.36	35.99;41.12;61.61	No	0.223194	1.16732	0.264517	0.709833	Tested	51.2;67.53;56.22	35.99;41.12;61.61	No	-7.03994e-05	-1.00005	0.999718	0.999765	Tested	49.26;56.25;70.36	51.2;67.53;56.22	No
EHI_199050	-	-	DS571165:103394-103646	232.498	-0.618408	-1.53518	0.000243739	0.00371883	Tested	117.38;156.98;230.08	305.95;265.18;285.63	Down	-0.186544	-1.13803	0.264883	0.710287	Tested	228.84;229.96;272.47	305.95;265.18;285.63	No	-0.431864	-1.34898	0.0105655	0.124801	Tested	117.38;156.98;230.08	228.84;229.96;272.47	No
EHI_120600	-	-	DS571379:7837-8810	31671.9	0.242882	1.18335	0.0250626	0.1303	Tested	34213.38;32199.35;37319.11	29381.89;26637.61;30562.4	No	0.120881	1.0874	0.264852	0.710287	Tested	32775.69;26955.28;35002.83	29381.89;26637.61;30562.4	No	0.122001	1.08824	0.260388	0.648616	Tested	34213.38;32199.35;37319.11	32775.69;26955.28;35002.83	No
EHI_169890	-	-	DS571207:23543-23893	41.5141	0.346586	1.27155	0.0848003	0.294729	Tested	44.02;47.01;53.61	30.85;36.09;33.6	No	0.224634	1.16848	0.265137	0.710705	Tested	43.89;35.9;48.66	30.85;36.09;33.6	No	0.121952	1.08821	0.541762	0.852996	Tested	44.02;47.01;53.61	43.89;35.9;48.66	No
EHI_137960	-	-	DS571187:65748-71116	621.721	0.00265717	1.00184	0.98252	0.991583	Tested	618.35;557.42;628.8	597.77;614.29;587.13	No	0.134707	1.09787	0.265464	0.711317	Tested	740.86;702.69;548.19	597.77;614.29;587.13	No	-0.13205	-1.09585	0.274788	0.663118	Tested	618.35;557.42;628.8	740.86;702.69;548.19	No
EHI_021340	-	-	DS571194:36785-37891	4108.24	0.0537207	1.03794	0.59113	0.819922	Tested	3896.63;4016.1;4393.77	3913.13;3567.4;4348.86	No	0.111275	1.08018	0.265675	0.711618	Tested	4059.6;4168.27;4610.39	3913.13;3567.4;4348.86	No	-0.0575542	-1.0407	0.564665	0.862123	Tested	3896.63;4016.1;4393.77	4059.6;4168.27;4610.39	No
EHI_153150	-	-	DS571145:397245-398891	2028.88	-0.352822	-1.27706	0.0173818	0.101463	Tested	2112.86;1580.75;1534.58	2841;2018.26;2089.02	No	-0.164936	-1.12112	0.265884	0.711779	Tested	2435.76;1744.76;1902.97	2841;2018.26;2089.02	No	-0.187886	-1.13909	0.205451	0.599083	Tested	2112.86;1580.75;1534.58	2435.76;1744.76;1902.97	No
EHI_158330	-	-	DS571223:53672-55480	211.448	-0.0381793	-1.02682	0.81176	0.923307	Tested	229.52;219.95;202.15	235.25;248.4;189.49	No	-0.178826	-1.13196	0.265932	0.711779	Tested	216.3;221.41;140.56	235.25;248.4;189.49	No	0.140646	1.1024	0.381758	0.759084	Tested	229.52;219.95;202.15	216.3;221.41;140.56	No
EHI_029370	-	-	DS571528:8018-8276	308.244	-0.381225	-1.30245	0.0100104	0.0681074	Tested	216.94;272.83;292.62	275.1;401.97;381.77	No	-0.163833	-1.12026	0.266133	0.712054	Tested	313.48;298.34;321.13	275.1;401.97;381.77	No	-0.217392	-1.16263	0.142877	0.51832	Tested	216.94;272.83;292.62	313.48;298.34;321.13	No
EHI_019160	-	-	DS571351:15929-16391	62.3269	-0.671907	-1.59318	0.000803114	0.00953246	Tested	49.26;31.06;42.44	69.42;103.22;70.01	Down	-0.220843	-1.16541	0.26654	0.712267	Tested	57.47;82.92;55.14	69.42;103.22;70.01	No	-0.451064	-1.36705	0.0248457	0.210842	Tested	49.26;31.06;42.44	57.47;82.92;55.14	No
EHI_108740	-	-	DS571346:25069-25461	92.8749	-0.0620523	-1.04395	0.769067	0.907954	Tested	123.67;109.97;55.84	102.84;146.86;61.61	No	-0.234951	-1.17687	0.266566	0.712267	Tested	81.51;106;47.57	102.84;146.86;61.61	No	0.172899	1.12732	0.413659	0.781008	Tested	123.67;109.97;55.84	81.51;106;47.57	No
EHI_017680	-	-	DS571240:35346-36230	142.969	0.227274	1.17062	0.156369	0.429989	Tested	170.83;162.02;128.44	123.41;134.27;124.15	No	0.178328	1.13157	0.266615	0.712267	Tested	171.37;147.89;124.34	123.41;134.27;124.15	No	0.048946	1.03451	0.75867	0.934048	Tested	170.83;162.02;128.44	171.37;147.89;124.34	No
EHI_106240	-	-	DS571236:21062-21368	505.731	0.103565	1.07443	0.394829	0.690074	Tested	494.68;507.89;541.68	446.08;444.77;534.86	No	0.135128	1.09819	0.266481	0.712267	Tested	469.18;523.17;589.27	446.08;444.77;534.86	No	-0.0315624	-1.02212	0.794647	0.944623	Tested	494.68;507.89;541.68	469.18;523.17;589.27	No
EHI_100350	-	-	DS571201:36865-37221	133.451	-0.175778	-1.12957	0.286818	0.589738	Tested	137.29;136.84;106.1	145.26;172.87;123.21	No	-0.183284	-1.13547	0.266706	0.712267	Tested	136.89;112.84;129.75	145.26;172.87;123.21	No	0.00750564	1.00522	0.96388	0.992165	Tested	137.29;136.84;106.1	136.89;112.84;129.75	No
EHI_013230	-	-	DS571168:93937-95045	211.748	-0.0932539	-1.06677	0.585534	0.816753	Tested	251.53;180.49;203.27	260.96;237.49;190.42	No	-0.190032	-1.14079	0.267102	0.71285	Tested	194.36;244.49;142.72	260.96;237.49;190.42	No	0.0967781	1.06938	0.572362	0.865223	Tested	251.53;180.49;203.27	194.36;244.49;142.72	No
EHI_024470	-	-	DS571198:26513-27175	2140.46	-0.127995	-1.09277	0.284928	0.588775	Tested	1805.78;2258.22;2153.33	2155.82;2071.96;2622.94	No	-0.132826	-1.09644	0.267121	0.71285	Tested	1856.86;2081.57;2257.62	2155.82;2071.96;2622.94	No	0.00483149	1.00335	0.96782	0.993629	Tested	1805.78;2258.22;2153.33	1856.86;2081.57;2257.62	No
EHI_021440	-	-	DS571194:53100-54857	554.918	-0.434698	-1.35163	0.000634563	0.00793495	Tested	534.5;420.58;413.24	642.76;606.74;660.87	Down	-0.140336	-1.10216	0.267282	0.712958	Tested	651;548.82;515.75	642.76;606.74;660.87	No	-0.294363	-1.22634	0.0209216	0.189594	Tested	534.5;420.58;413.24	651;548.82;515.75	No
EHI_006950	-	-	DS571197:53743-55278	1134.77	0.140057	1.10195	0.118719	0.366925	Tested	1132.93;1152.62;1268.76	1081.12;1070.81;1057.58	No	0.0995627	1.07145	0.267697	0.713551	Tested	1165.11;1166.02;1118	1081.12;1070.81;1057.58	No	0.0404945	1.02847	0.650971	0.90016	Tested	1132.93;1152.62;1268.76	1165.11;1166.02;1118	No
EHI_152430	-	-	DS571145:264769-265438	67.307	0.244662	1.18482	0.20344	0.497231	Tested	50.31;83.11;86	51.42;56.23;65.34	No	0.213234	1.15928	0.267895	0.713598	Tested	64.79;71.81;76.77	51.42;56.23;65.34	No	0.0314288	1.02202	0.8695	0.965717	Tested	50.31;83.11;86	64.79;71.81;76.77	No
EHI_119940	-	-	DS571393:14751-18542	906.598	0.166227	1.12212	0.103427	0.335248	Tested	957.91;964.57;944.87	830.45;826.6;879.29	No	0.113128	1.08157	0.268135	0.713972	Tested	815.06;1001.03;939.59	830.45;826.6;879.29	No	0.0530995	1.03749	0.601855	0.878992	Tested	957.91;964.57;944.87	815.06;1001.03;939.59	No
EHI_082540	-	-	DS571295:19168-22542	3965.93	0.657562	1.57741	0.00130884	0.0142147	Tested	7197.96;5156.13;4362.5	3333.36;2791.99;2198.23	Up	0.226278	1.16981	0.268761	0.714848	Tested	4864.21;2857.78;2931.23	3333.36;2791.99;2198.23	No	0.431284	1.34843	0.0350175	0.253714	Tested	7197.96;5156.13;4362.5	4864.21;2857.78;2931.23	No
EHI_130670	-	-	DS571170:11476-12060	1486.42	0.069335	1.04923	0.554309	0.798932	Tested	1402.28;1430.49;1633.98	1289.38;1377.95;1568.16	No	0.12965	1.09403	0.268578	0.714848	Tested	1513.08;1380.59;1781.88	1289.38;1377.95;1568.16	No	-0.0603148	-1.04269	0.606485	0.880963	Tested	1402.28;1430.49;1633.98	1513.08;1380.59;1781.88	No
EHI_050120	-	-	DS571149:4748-6265	704.631	-0.146606	-1.10696	0.257903	0.563788	Tested	728.39;710.21;593.06	713.46;840.03;720.61	No	-0.143292	-1.10442	0.268728	0.714848	Tested	695.93;774.5;565.49	713.46;840.03;720.61	No	-0.00331406	-1.0023	0.979625	0.996091	Tested	728.39;710.21;593.06	695.93;774.5;565.49	No
EHI_124370	-	-	DS571188:22502-23671	198.358	0.189184	1.14012	0.258734	0.564824	Tested	269.35;230.02;192.1	213.4;174.55;202.55	No	-0.186346	-1.13788	0.269037	0.715093	Tested	216.3;129.08;157.86	213.4;174.55;202.55	No	0.37553	1.29732	0.0254041	0.213442	Tested	269.35;230.02;192.1	216.3;129.08;157.86	No
EHI_010030	-	-	DS571200:46455-46612	166.025	-0.118752	-1.0858	0.478544	0.753114	Tested	132.05;125.92;182.05	156.83;159.45;168.95	No	0.183942	1.13598	0.269125	0.715093	Tested	191.22;149.6;228.14	156.83;159.45;168.95	No	-0.302694	-1.23345	0.0696282	0.374454	Tested	132.05;125.92;182.05	191.22;149.6;228.14	No
EHI_000300	-	-	DS571186:10675-11352	195.903	-0.245175	-1.18524	0.0781351	0.279156	Tested	158.25;158.66;175.35	219.82;179.59;199.75	No	0.151274	1.11055	0.26948	0.715707	Tested	236.16;217.13;218.41	219.82;179.59;199.75	No	-0.396449	-1.31626	0.00414873	0.0677138	Tested	158.25;158.66;175.35	236.16;217.13;218.41	No
EHI_122870	-	-	DS571281:26133-26589	545.985	-0.0354908	-1.02491	0.760135	0.90514	Tested	583.76;548.18;527.16	620.91;560.58;525.52	No	-0.128564	-1.09321	0.269677	0.715966	Tested	580.99;481.28;485.47	620.91;560.58;525.52	No	0.0930735	1.06664	0.424388	0.785949	Tested	583.76;548.18;527.16	580.99;481.28;485.47	No
EHI_148700	-	-	DS571146:136927-137820	156.022	-0.131047	-1.09509	0.397974	0.692181	Tested	155.11;135.16;123.97	131.12;161.96;166.15	No	0.169359	1.12456	0.269896	0.716286	Tested	181.82;156.44;192.46	131.12;161.96;166.15	No	-0.300406	-1.23149	0.0512538	0.314874	Tested	155.11;135.16;123.97	181.82;156.44;192.46	No
EHI_202700	-	-	EH4263:112-876	359.647	0.00260171	1.0018	0.984208	0.992582	Tested	292.4;361.82;384.2	374.09;324.77;339.77	No	0.144374	1.10525	0.270266	0.716741	Tested	365.73;365.88;428.17	374.09;324.77;339.77	No	-0.141772	-1.10326	0.278715	0.668366	Tested	292.4;361.82;384.2	365.73;365.88;428.17	No
EHI_016110	-	-	DS571494:5284-5595	205.422	-0.0994222	-1.07134	0.541948	0.79279	Tested	163.49;195.6;253.53	214.68;245.04;204.42	No	-0.179984	-1.13287	0.270247	0.716741	Tested	231.98;173.54;166.51	214.68;245.04;204.42	No	0.0805615	1.05743	0.622193	0.887164	Tested	163.49;195.6;253.53	231.98;173.54;166.51	No
EHI_117630	-	-	DS571293:18901-19404	179.78	0.0847173	1.06048	0.571987	0.810109	Tested	214.85;209.03;164.18	178.69;206.44;164.28	No	-0.166313	-1.12219	0.27083	0.717226	Tested	147.34;166.7;166.51	178.69;206.44;164.28	No	0.25103	1.19006	0.0954941	0.434095	Tested	214.85;209.03;164.18	147.34;166.7;166.51	No
EHI_187230	-	-	DS571159:124601-125578	1138.3	-0.327985	-1.25526	0.0601987	0.235215	Tested	851.01;832.77;1278.82	1057.98;1294.87;1591.5	No	-0.192134	-1.14245	0.270742	0.717226	Tested	809.83;1024.97;1502.92	1057.98;1294.87;1591.5	No	-0.13585	-1.09874	0.436497	0.795078	Tested	851.01;832.77;1278.82	809.83;1024.97;1502.92	No
EHI_050620	-	-	DS571149:72013-72141	163.23	0.0807678	1.05758	0.622104	0.837603	Tested	132.05;167.06;186.52	156.83;135.95;161.48	No	0.179981	1.13287	0.270846	0.717226	Tested	194.36;140.2;194.62	156.83;135.95;161.48	No	-0.0992134	-1.07119	0.542848	0.853235	Tested	132.05;167.06;186.52	194.36;140.2;194.62	No
EHI_135150	-	-	DS571203:48192-48689	1411.97	-0.141342	-1.10293	0.144181	0.410268	Tested	1225.16;1316.32;1301.15	1299.66;1502.15;1456.15	No	0.106031	1.07626	0.271464	0.718545	Tested	1443.07;1521.64;1642.4	1299.66;1502.15;1456.15	No	-0.247373	-1.18704	0.0104387	0.124138	Tested	1225.16;1316.32;1301.15	1443.07;1521.64;1642.4	No
EHI_148980	-	-	DS571146:197842-198852	192.874	-0.0907029	-1.06489	0.582379	0.815262	Tested	225.33;158.66;136.26	185.12;188.82;187.62	No	0.180348	1.13316	0.271543	0.718545	Tested	258.1;199.18;196.78	185.12;188.82;187.62	No	-0.271051	-1.20669	0.0989415	0.441909	Tested	225.33;158.66;136.26	258.1;199.18;196.78	No
EHI_194490	-	-	DS571191:53189-54318	892.087	0.108012	1.07774	0.304264	0.607566	Tested	847.87;921.76;972.79	786.74;929.82;811.15	No	0.115515	1.08336	0.271743	0.718811	Tested	922.68;873.66;962.3	786.74;929.82;811.15	No	-0.00750316	-1.00521	0.942948	0.988775	Tested	847.87;921.76;972.79	922.68;873.66;962.3	No
EHI_141990	-	-	DS571161:77633-78387	1046.05	-0.275056	-1.21004	0.00909321	0.0635257	Tested	946.38;899.93;963.86	1092.69;1046.47;1304	No	-0.115385	-1.08326	0.272489	0.719202	Tested	1025.09;1100.2;1035.82	1092.69;1046.47;1304	No	-0.159671	-1.11703	0.130435	0.498465	Tested	946.38;899.93;963.86	1025.09;1100.2;1035.82	No
EHI_155250	-	-	DS571162:26927-27047	110.263	-0.0402304	-1.02828	0.824921	0.929613	Tested	100.61;112.49;89.35	83.56;122.52;106.41	No	0.198548	1.14754	0.27248	0.719202	Tested	141.07;91.47;144.89	83.56;122.52;106.41	No	-0.238779	-1.17999	0.187141	0.578873	Tested	100.61;112.49;89.35	141.07;91.47;144.89	No
EHI_179340	-	-	DS571431:9208-10362	2330.85	0.0300569	1.02105	0.844763	0.938326	Tested	2848.58;2665.37;1908.73	2430.92;2698;2115.15	No	-0.16864	-1.124	0.272147	0.719202	Tested	2340.67;2417.53;1552.65	2430.92;2698;2115.15	No	0.198697	1.14766	0.195663	0.587593	Tested	2848.58;2665.37;1908.73	2340.67;2417.53;1552.65	No
EHI_109570	-	-	DS571242:5502-6061	221.597	0.0039548	1.00275	0.976417	0.99022	Tested	188.65;219.95;232.31	200.54;212.32;224.96	No	0.146069	1.10655	0.272197	0.719202	Tested	233.02;239.36;243.28	200.54;212.32;224.96	No	-0.142114	-1.10352	0.284991	0.67322	Tested	188.65;219.95;232.31	233.02;239.36;243.28	No
EHI_159450	-	-	DS571167:29121-29479	359.824	0.0674816	1.04789	0.585513	0.816753	Tested	353.19;317.33;409.89	325.24;350.78;346.3	No	0.135499	1.09847	0.272426	0.719202	Tested	393.94;363.31;378.43	325.24;350.78;346.3	No	-0.0680176	-1.04828	0.580692	0.869639	Tested	353.19;317.33;409.89	393.94;363.31;378.43	No
EHI_118860	-	-	DS571180:79914-81032	165.235	-0.161479	-1.11843	0.299318	0.60265	Tested	167.69;144.39;163.06	168.4;156.09;216.56	No	-0.170854	-1.12572	0.272131	0.719202	Tested	142.11;154.73;174.08	168.4;156.09;216.56	No	0.00937502	1.00652	0.952148	0.989285	Tested	167.69;144.39;163.06	142.11;154.73;174.08	No
EHI_135070	-	-	DS571203:32648-33215	220.366	-0.174917	-1.1289	0.285091	0.588872	Tested	276.68;185.53;166.41	258.39;253.44;216.56	No	-0.179484	-1.13248	0.272651	0.719367	Tested	238.25;192.34;195.7	258.39;253.44;216.56	No	0.00456687	1.00317	0.977793	0.995511	Tested	276.68;185.53;166.41	238.25;192.34;195.7	No
EHI_189990	-	-	DS571315:28708-28870	150.729	-0.125993	-1.09126	0.422116	0.71118	Tested	112.14;138.52;149.66	150.41;138.47;155.88	No	0.170415	1.12538	0.272909	0.719705	Tested	155.7;159;196.78	150.41;138.47;155.88	No	-0.296408	-1.22808	0.0574427	0.338235	Tested	112.14;138.52;149.66	155.7;159;196.78	No
EHI_152900	-	-	DS571145:342750-343535	85.1806	0.32944	1.25653	0.0692715	0.25715	Tested	102.71;97.38;90.47	88.7;75.53;53.21	No	0.199408	1.14823	0.272978	0.719705	Tested	94.04;88.9;75.69	88.7;75.53;53.21	No	0.130032	1.09432	0.470454	0.818923	Tested	102.71;97.38;90.47	94.04;88.9;75.69	No
EHI_118080	-	-	DS571183:46634-48661	4163.69	-0.679852	-1.60198	5.51837e-05	0.00109008	Tested	3744.66;2183.5;2740.8	5048.24;4651.64;5829.28	Down	-0.184547	-1.13646	0.273448	0.720419	Tested	4712.69;3021.06;5541.33	5048.24;4651.64;5829.28	No	-0.495305	-1.40962	0.00330813	0.0584357	Tested	3744.66;2183.5;2740.8	4712.69;3021.06;5541.33	No
EHI_159840	-	-	DS571167:93862-96693	1910.43	0.0574658	1.04064	0.526	0.783142	Tested	1849.8;1817.49;2084.08	1905.14;1830.28;1780.05	No	0.099133	1.07113	0.273682	0.720773	Tested	2010.47;1884.95;2031.64	1905.14;1830.28;1780.05	No	-0.0416671	-1.0293	0.645109	0.897233	Tested	1849.8;1817.49;2084.08	2010.47;1884.95;2031.64	No
EHI_030880	-	-	DS571208:53754-54127	177.757	-0.0431227	-1.03034	0.76892	0.907954	Tested	167.69;177.97;197.69	192.83;193.01;176.42	No	-0.161196	-1.11821	0.273915	0.721123	Tested	142.11;160.71;191.38	192.83;193.01;176.42	No	0.118074	1.08528	0.423285	0.785949	Tested	167.69;177.97;197.69	142.11;160.71;191.38	No
EHI_009980	-	-	DS571200:40543-41310	87.3414	-0.0952039	-1.06822	0.599769	0.824909	Tested	95.37;64.64;72.6	77.13;77.21;98.01	No	0.196745	1.14611	0.274321	0.72193	Tested	111.81;101.73;87.58	77.13;77.21;98.01	No	-0.291949	-1.22429	0.105564	0.45386	Tested	95.37;64.64;72.6	111.81;101.73;87.58	No
EHI_044530	-	-	DS571147:11692-12117	223.177	-0.0248053	-1.01734	0.87199	0.950944	Tested	200.18;200.64;230.08	164.55;244.2;230.56	No	0.16744	1.12306	0.274546	0.721995	Tested	253.92;212;272.47	164.55;244.2;230.56	No	-0.192246	-1.14254	0.20971	0.603283	Tested	200.18;200.64;230.08	253.92;212;272.47	No
EHI_081630	-	-	DS571294:4647-5186	17106.5	0.064912	1.04602	0.452378	0.732873	Tested	16389.3;17244.74;18104.47	16449.54;15617.35;17297.41	No	0.0943918	1.06762	0.274482	0.721995	Tested	17216.49;16692.75;18946.49	16449.54;15617.35;17297.41	No	-0.0294798	-1.02064	0.732843	0.927325	Tested	16389.3;17244.74;18104.47	17216.49;16692.75;18946.49	No
EHI_121820	-	-	DS571276:19812-26948	63.7515	-0.184312	-1.13627	0.348802	0.646826	Tested	67.07;51.21;36.86	78.42;57.07;53.21	No	0.213069	1.15915	0.274842	0.722248	Tested	85.69;71.81;72.44	78.42;57.07;53.21	No	-0.397381	-1.31711	0.0424427	0.284998	Tested	67.07;51.21;36.86	85.69;71.81;72.44	No
EHI_064100	-	-	DS571569:3212-6914	680.831	0.141001	1.10267	0.301958	0.605396	Tested	849.96;541.47;722.62	605.48;652.05;631.93	No	0.149153	1.10892	0.274764	0.722248	Tested	739.82;734.32;649.82	605.48;652.05;631.93	No	-0.00815263	-1.00567	0.952305	0.989285	Tested	849.96;541.47;722.62	739.82;734.32;649.82	No
EHI_126290	-	-	DS571160:136384-136561	46.3136	-0.048936	-1.0345	0.812617	0.923638	Tested	49.26;39.46;56.96	37.28;55.39;58.81	No	-0.22584	-1.16946	0.275046	0.722521	Tested	55.38;30.77;33.52	37.28;55.39;58.81	No	0.176904	1.13046	0.392739	0.765256	Tested	49.26;39.46;56.96	55.38;30.77;33.52	No
EHI_009410	-	-	DS571184:17113-17270	161.022	-0.170366	-1.12534	0.257107	0.5628	Tested	120.52;145.23;153.01	167.12;157.77;156.82	No	0.16199	1.11883	0.275406	0.722745	Tested	202.72;163.28;182.73	167.12;157.77;156.82	No	-0.332356	-1.25907	0.0260963	0.217126	Tested	120.52;145.23;153.01	202.72;163.28;182.73	No
EHI_125690	-	-	DS571160:26951-27253	180.094	0.333288	1.25988	0.029202	0.145441	Tested	227.43;209.87;177.58	160.69;159.45;149.35	No	0.167257	1.12292	0.27583	0.722745	Tested	152.56;212;171.92	160.69;159.45;149.35	No	0.166031	1.12197	0.274407	0.663118	Tested	227.43;209.87;177.58	152.56;212;171.92	No
EHI_035190	-	-	DS571268:27465-27821	323.879	0.237185	1.17869	0.0536893	0.218879	Tested	309.17;381.13;365.22	291.81;299.59;290.3	No	0.134443	1.09767	0.275542	0.722745	Tested	312.44;321.43;343.83	291.81;299.59;290.3	No	0.102742	1.07381	0.400636	0.7693	Tested	309.17;381.13;365.22	312.44;321.43;343.83	No
EHI_197110	-	-	DS571157:55576-56559	335.038	-0.0585189	-1.0414	0.641408	0.847087	Tested	340.61;360.98;306.02	384.37;355.82;317.37	No	-0.137238	-1.0998	0.275743	0.722745	Tested	342.74;311.17;296.26	384.37;355.82;317.37	No	0.0787186	1.05608	0.532327	0.848851	Tested	340.61;360.98;306.02	342.74;311.17;296.26	No
EHI_112800	-	-	DS571411:5352-5510	135.477	0.0954	1.06836	0.564428	0.80548	Tested	138.34;110.81;158.6	124.7;119.17;130.68	No	0.180082	1.13295	0.275457	0.722745	Tested	170.33;123.95;142.72	124.7;119.17;130.68	No	-0.0846819	-1.06045	0.606885	0.880963	Tested	138.34;110.81;158.6	170.33;123.95;142.72	No
EHI_076820	-	-	DS571229:15551-16072	115.764	-0.267763	-1.20394	0.121635	0.372451	Tested	98.52;113.33;100.52	124.7;164.48;104.54	No	-0.188025	-1.1392	0.27587	0.722745	Tested	126.44;107.71;101.64	124.7;164.48;104.54	No	-0.0797377	-1.05683	0.646139	0.897233	Tested	98.52;113.33;100.52	126.44;107.71;101.64	No
EHI_098380	-	-	DS571169:56053-56297	402.598	0.164058	1.12043	0.170503	0.449653	Tested	387.78;423.1;456.8	394.66;396.94;328.57	No	0.130582	1.09474	0.275618	0.722745	Tested	409.62;412.89;413.03	394.66;396.94;328.57	No	0.0334754	1.02347	0.778709	0.939497	Tested	387.78;423.1;456.8	409.62;412.89;413.03	No
EHI_177500	-	-	DS571175:68532-69176	452.4	-0.115451	-1.08331	0.367508	0.665077	Tested	410.83;475.99;437.81	469.22;521.98;456.45	No	-0.139623	-1.10162	0.275932	0.722745	Tested	367.82;500.09;431.41	469.22;521.98;456.45	No	0.0241724	1.0169	0.850678	0.962327	Tested	410.83;475.99;437.81	367.82;500.09;431.41	No
EHI_035550	-	-	DS571174:38031-40844	3074.73	0.0113283	1.00788	0.917601	0.968152	Tested	2795.13;3324.37;3426.56	3010.69;2977.45;3477.03	No	-0.11926	-1.08618	0.276371	0.723633	Tested	2623.85;2895.39;3142.07	3010.69;2977.45;3477.03	No	0.130589	1.09474	0.233219	0.624589	Tested	2795.13;3324.37;3426.56	2623.85;2895.39;3142.07	No
EHI_130160	-	-	DS571975:1073-2223	260.372	0.275715	1.21059	0.0714035	0.262326	Tested	285.07;382.81;269.17	249.39;263.51;238.02	No	-0.167439	-1.12306	0.277652	0.724241	Tested	186;207.73;261.66	249.39;263.51;238.02	No	0.443153	1.35957	0.00386284	0.0650425	Tested	285.07;382.81;269.17	186;207.73;261.66	No
EHI_110280	-	-	DS571151:38806-40135	7123.05	-0.264199	-1.20097	0.0820967	0.288484	Tested	6684.42;5072.18;5775.34	8393.17;5844.13;7501.99	No	0.164365	1.12067	0.279243	0.724241	Tested	9198.64;6031.86;9605.69	8393.17;5844.13;7501.99	No	-0.428563	-1.34589	0.00479183	0.0753168	Tested	6684.42;5072.18;5775.34	9198.64;6031.86;9605.69	No
EHI_186820	-	-	DS571159:46732-47991	8112.95	-0.149689	-1.10933	0.147509	0.41483	Tested	7005.12;6935;7986.74	8152.78;7797.77;8539.03	No	0.11182	1.08059	0.278983	0.724241	Tested	8582.12;7968.96;10049	8152.78;7797.77;8539.03	No	-0.26151	-1.19873	0.0113695	0.131002	Tested	7005.12;6935;7986.74	8582.12;7968.96;10049	No
EHI_100290	-	-	DS571201:23852-24900	2435.93	-0.131679	-1.09557	0.174783	0.45667	Tested	2201.94;2125.58;2335.38	2514.48;2165.95;2658.41	No	0.104708	1.07528	0.279564	0.724241	Tested	2634.3;2567.98;2719.31	2514.48;2165.95;2658.41	No	-0.236386	-1.17804	0.0147362	0.153588	Tested	2201.94;2125.58;2335.38	2634.3;2567.98;2719.31	No
EHI_040700	-	-	DS571282:38586-41120	3048.36	-0.110305	-1.07946	0.176791	0.458547	Tested	2803.52;2917.22;2754.2	2999.12;3026.96;3150.33	No	0.0885566	1.06331	0.277169	0.724241	Tested	3222.61;3105.69;3455.63	2999.12;3026.96;3150.33	No	-0.198862	-1.14779	0.0147671	0.153704	Tested	2803.52;2917.22;2754.2	3222.61;3105.69;3455.63	No
EHI_030410	-	-	DS571253:29095-30126	327.345	-0.480036	-1.39478	0.000964318	0.0110761	Tested	265.15;224.14;293.74	422.94;303.79;422.84	Down	-0.156136	-1.1143	0.279611	0.724241	Tested	327.07;323.14;363.3	422.94;303.79;422.84	No	-0.3239	-1.25171	0.0262687	0.2174	Tested	265.15;224.14;293.74	327.07;323.14;363.3	No
EHI_049570	-	-	DS571152:57435-59170	1336.96	-0.475268	-1.39018	0.00111831	0.0124768	Tested	1312.15;982.2;911.37	1753.45;1467.75;1469.22	Down	-0.157503	-1.11535	0.279336	0.724241	Tested	1669.82;1117.3;1349.38	1753.45;1467.75;1469.22	No	-0.317765	-1.2464	0.0294222	0.232531	Tested	1312.15;982.2;911.37	1669.82;1117.3;1349.38	No
EHI_008730	-	-	DS571199:55265-57447	7251.02	-0.10088	-1.07243	0.286638	0.589718	Tested	6188.7;6755.35;7217.22	6975.24;6960.25;7766.15	No	0.102746	1.07382	0.277513	0.724241	Tested	7646.9;7344.91;8404.44	6975.24;6960.25;7766.15	No	-0.203626	-1.15159	0.0314272	0.240203	Tested	6188.7;6755.35;7217.22	7646.9;7344.91;8404.44	No
EHI_086190	-	-	DS571235:42448-43650	343.955	0.0723751	1.05145	0.586486	0.816945	Tested	399.3;392.04;317.19	374.09;378.48;297.76	No	-0.145084	-1.10579	0.277995	0.724241	Tested	300.94;326.55;309.23	374.09;378.48;297.76	No	0.217459	1.16268	0.103197	0.448953	Tested	399.3;392.04;317.19	300.94;326.55;309.23	No
EHI_194560	-	-	DS571191:62699-64387	2867.08	-0.0896742	-1.06413	0.590199	0.818909	Tested	2962.82;2167.55;2601.19	3364.21;1755.59;3227.8	No	0.180404	1.1332	0.278446	0.724241	Tested	3620.73;2718.44;3385.35	3364.21;1755.59;3227.8	No	-0.270078	-1.20587	0.104715	0.452777	Tested	2962.82;2167.55;2601.19	3620.73;2718.44;3385.35	No
EHI_164500	-	-	DS571214:55372-55805	6126.02	-0.0470624	-1.03316	0.616644	0.835088	Tested	5403.71;5837.79;6263.41	5750.14;5887.77;6476.15	No	0.101851	1.07315	0.278352	0.724241	Tested	6167.26;6340.46;7007.49	5750.14;5887.77;6476.15	No	-0.148913	-1.10873	0.113013	0.465916	Tested	5403.71;5837.79;6263.41	6167.26;6340.46;7007.49	No
EHI_069540	-	-	DS571164:116186-117493	211.683	0.358278	1.2819	0.0116756	0.0761284	Tested	237.91;257.72;236.78	159.4;190.5;199.75	No	0.15486	1.11331	0.278515	0.724241	Tested	184.95;235.94;202.19	159.4;190.5;199.75	No	0.203418	1.15142	0.149618	0.530192	Tested	237.91;257.72;236.78	184.95;235.94;202.19	No
EHI_012380	-	-	DS571148:125669-126126	427.124	-0.0434777	-1.0306	0.759062	0.904817	Tested	401.4;377.77;422.18	399.8;516.1;324.83	No	0.152766	1.1117	0.279584	0.724241	Tested	453.51;468.46;480.07	399.8;516.1;324.83	No	-0.196243	-1.14571	0.164995	0.553395	Tested	401.4;377.77;422.18	453.51;468.46;480.07	No
EHI_000610	-	-	DS571186:48885-49727	7794.69	-0.315879	-1.24477	0.0163549	0.0967797	Tested	5896.29;6548.84;8061.57	8440.74;7481.39;10265.88	No	-0.142338	-1.10369	0.279206	0.724241	Tested	7058.59;7644.11;8754.76	8440.74;7481.39;10265.88	No	-0.173541	-1.12782	0.187209	0.578873	Tested	5896.29;6548.84;8061.57	7058.59;7644.11;8754.76	No
EHI_011920	-	-	DS571148:32178-32660	689.982	-0.0416297	-1.02928	0.818238	0.926439	Tested	842.63;473.47;578.54	822.73;447.29;699.14	No	0.195813	1.14537	0.279316	0.724241	Tested	875.66;592.41;877.96	822.73;447.29;699.14	No	-0.237442	-1.1789	0.189595	0.580508	Tested	842.63;473.47;578.54	875.66;592.41;877.96	No
EHI_007260	-	-	DS571323:9281-9718	227.903	-0.0174724	-1.01218	0.908636	0.965195	Tested	231.62;222.46;190.98	253.25;227.42;176.42	No	0.164221	1.12056	0.278632	0.724241	Tested	287.36;224.83;236.79	253.25;227.42;176.42	No	-0.181694	-1.13421	0.230634	0.624552	Tested	231.62;222.46;190.98	287.36;224.83;236.79	No
EHI_040360	-	-	DS571224:33849-35168	1237.69	-0.228569	-1.17167	0.0248371	0.129705	Tested	1058.52;1141.7;1202.87	1213.53;1317.53;1492.56	No	-0.110428	-1.07955	0.277382	0.724241	Tested	1225.72;1245.52;1241.26	1213.53;1317.53;1492.56	No	-0.118141	-1.08534	0.24663	0.638289	Tested	1058.52;1141.7;1202.87	1225.72;1245.52;1241.26	No
EHI_178010	-	-	DS571272:15317-15574	141.689	0.0137274	1.00956	0.936854	0.974385	Tested	121.57;146.07;136.26	140.12;148.54;111.08	No	0.187443	1.13874	0.277507	0.724241	Tested	138.98;128.23;204.35	140.12;148.54;111.08	No	-0.173716	-1.12796	0.313863	0.702116	Tested	121.57;146.07;136.26	138.98;128.23;204.35	No
EHI_080710	-	-	DS571414:6974-9085	1726.6	0.196372	1.14581	0.0391279	0.176205	Tested	1990.23;1833.44;1723.33	1702.03;1514.74;1592.43	No	0.103625	1.07447	0.276818	0.724241	Tested	1799.39;1757.58;1626.18	1702.03;1514.74;1592.43	No	0.0927468	1.0664	0.32906	0.716421	Tested	1990.23;1833.44;1723.33	1799.39;1757.58;1626.18	No
EHI_143070	-	-	DS571484:1845-3112	6304.4	0.0284983	1.01995	0.847587	0.939873	Tested	5363.89;5376.07;7627.11	5616.45;5629.3;6702.04	No	0.160574	1.11773	0.278768	0.724241	Tested	6469.24;5454.83;8500.67	5616.45;5629.3;6702.04	No	-0.132076	-1.09587	0.372976	0.749992	Tested	5363.89;5376.07;7627.11	6469.24;5454.83;8500.67	No
EHI_086130	-	-	DS571235:32102-32614	935.606	-0.196178	-1.14566	0.0744612	0.269563	Tested	826.91;834.45;957.16	980.85;928.98;1119.18	No	-0.11881	-1.08584	0.279321	0.724241	Tested	864.17;917.26;991.49	980.85;928.98;1119.18	No	-0.0773681	-1.05509	0.482334	0.825553	Tested	826.91;834.45;957.16	864.17;917.26;991.49	No
EHI_159580	-	-	DS571167:46710-47272	140.329	0.258089	1.19589	0.100906	0.329952	Tested	145.68;149.43;166.41	115.7;144.34;111.08	No	0.171165	1.12597	0.277779	0.724241	Tested	143.16;128.23;158.94	115.7;144.34;111.08	No	0.0869235	1.0621	0.577981	0.868409	Tested	145.68;149.43;166.41	143.16;128.23;158.94	No
EHI_140670	-	-	DS571243:32050-34251	857.63	-0.0888939	-1.06355	0.54887	0.796285	Tested	1015.55;904.13;637.73	884.44;1033.88;828.89	No	-0.160873	-1.11796	0.278195	0.724241	Tested	900.74;838.61;674.69	884.44;1033.88;828.89	No	0.0719795	1.05116	0.627695	0.890539	Tested	1015.55;904.13;637.73	900.74;838.61;674.69	No
EHI_087410	-	-	DS571173:20658-20925	104.459	-0.12244	-1.08857	0.516402	0.778218	Tested	115.28;82.27;111.69	128.55;122.52;95.21	No	-0.204917	-1.15262	0.278077	0.724241	Tested	61.65;109.42;113.53	128.55;122.52;95.21	No	0.0824768	1.05883	0.662957	0.903483	Tested	115.28;82.27;111.69	61.65;109.42;113.53	No
EHI_163470	-	-	DS571246:768-2204	299.995	0.181511	1.13407	0.144709	0.411343	Tested	338.52;324.88;289.27	255.82;281.97;290.3	No	0.135073	1.09815	0.278354	0.724241	Tested	300.94;327.41;290.85	255.82;281.97;290.3	No	0.0464374	1.03271	0.707425	0.916465	Tested	338.52;324.88;289.27	300.94;327.41;290.85	No
EHI_177340	-	-	DS571175:42455-43485	743.421	0.164625	1.12088	0.187719	0.474991	Tested	757.74;837.81;744.95	654.33;728.42;680.47	No	0.135432	1.09842	0.278595	0.724241	Tested	727.28;912.13;647.66	654.33;728.42;680.47	No	0.0291933	1.02044	0.814852	0.950128	Tested	757.74;837.81;744.95	727.28;912.13;647.66	No
EHI_148080	-	-	DS571146:14801-15532	182.483	0.147603	1.10773	0.325864	0.628401	Tested	206.46;167.9;193.22	160.69;169.52;171.75	No	0.162327	1.11909	0.279576	0.724241	Tested	221.53;192.34;158.94	160.69;169.52;171.75	No	-0.0147243	-1.01026	0.92146	0.982592	Tested	206.46;167.9;193.22	221.53;192.34;158.94	No
EHI_130960	-	-	DS571170:45231-45989	15068.5	0.114412	1.08253	0.306999	0.610296	Tested	14666.32;14601.19;17128.33	15049.6;12728.85;14812.62	No	0.121112	1.08757	0.279525	0.724241	Tested	16732.68;13334.88;16562.36	15049.6;12728.85;14812.62	No	-0.00670098	-1.00466	0.952283	0.989285	Tested	14666.32;14601.19;17128.33	16732.68;13334.88;16562.36	No
EHI_196910	-	-	DS571157:16459-17586	172.527	-0.0263087	-1.0184	0.882114	0.955612	Tested	215.9;193.92;127.32	195.4;198.05;157.75	No	-0.192202	-1.14251	0.279806	0.724486	Tested	196.45;143.62;124.34	195.4;198.05;157.75	No	0.165893	1.12186	0.350949	0.734497	Tested	215.9;193.92;127.32	196.45;143.62;124.34	No
EHI_164850	-	-	DS571216:33298-34755	327.466	0.0893999	1.06393	0.534225	0.789081	Tested	395.11;352.58;321.66	390.8;304.63;304.3	No	-0.156019	-1.11421	0.280288	0.724921	Tested	306.17;330.83;241.12	390.8;304.63;304.3	No	0.245419	1.18544	0.0887736	0.420681	Tested	395.11;352.58;321.66	306.17;330.83;241.12	No
EHI_035800	-	-	DS571174:89745-92128	5378.69	-0.0952318	-1.06824	0.402884	0.695395	Tested	5688.78;5578.39;4585.87	5557.31;6367.78;5102.13	No	-0.122876	-1.0889	0.280476	0.724921	Tested	5327.12;5526.64;4674.18	5557.31;6367.78;5102.13	No	0.027644	1.01935	0.808189	0.948177	Tested	5688.78;5578.39;4585.87	5327.12;5526.64;4674.18	No
EHI_118760	-	-	DS571180:55397-56422	181.08	0.129447	1.09387	0.390049	0.685328	Tested	208.56;188.88;158.6	160.69;163.64;176.42	No	0.162424	1.11917	0.280204	0.724921	Tested	215.26;164.13;193.54	160.69;163.64;176.42	No	-0.0329769	-1.02312	0.825661	0.952518	Tested	208.56;188.88;158.6	215.26;164.13;193.54	No
EHI_080720	-	-	DS571414:9198-10331	710.262	-0.186652	-1.13812	0.256543	0.562425	Tested	561.75;706.01;744.95	566.92;816.53;968.9	No	-0.177571	-1.13098	0.280353	0.724921	Tested	514.11;794.16;719.02	566.92;816.53;968.9	No	-0.00908022	-1.00631	0.956016	0.989285	Tested	561.75;706.01;744.95	514.11;794.16;719.02	No
EHI_001430	-	-	DS571506:9301-11580	599.3	0.208941	1.15584	0.118221	0.366078	Tested	736.77;743.79;585.24	627.33;621;510.59	No	-0.144629	-1.10545	0.281788	0.7258	Tested	563.22;566.77;438.98	627.33;621;510.59	No	0.35357	1.27772	0.0083081	0.107874	Tested	736.77;743.79;585.24	563.22;566.77;438.98	No
EHI_181520	-	-	DS571373:6649-6968	636.893	0.0214696	1.01499	0.859522	0.945162	Tested	561.75;714.4;715.91	734.03;604.22;626.33	No	-0.131052	-1.09509	0.28121	0.7258	Tested	589.35;571.9;614.14	734.03;604.22;626.33	No	0.152522	1.11151	0.209452	0.603202	Tested	561.75;714.4;715.91	589.35;571.9;614.14	No
EHI_029060	-	-	DS571266:36662-37501	1606.03	0.219595	1.16441	0.0714496	0.262378	Tested	1438.96;1826.72;1932.19	1317.66;1471.1;1607.37	No	0.131205	1.09521	0.281712	0.7258	Tested	1461.88;1673.81;1724.57	1317.66;1471.1;1607.37	No	0.0883903	1.06318	0.467565	0.817849	Tested	1438.96;1826.72;1932.19	1461.88;1673.81;1724.57	No
EHI_038630	-	-	DS571190:12724-14076	125.89	0.0740291	1.05265	0.691122	0.870341	Tested	149.87;103.26;117.27	142.69;99.86;104.54	No	0.20019	1.14885	0.281627	0.7258	Tested	186;121.39;108.12	142.69;99.86;104.54	No	-0.126161	-1.09139	0.496782	0.832789	Tested	149.87;103.26;117.27	186;121.39;108.12	No
EHI_178060	-	-	DS571272:27496-29436	287.102	0.061753	1.04373	0.659981	0.853177	Tested	265.15;322.36;265.82	244.25;276.09;292.16	No	0.150687	1.1101	0.281885	0.7258	Tested	357.37;275.26;285.45	244.25;276.09;292.16	No	-0.0889336	-1.06358	0.524492	0.846747	Tested	265.15;322.36;265.82	357.37;275.26;285.45	No
EHI_136410	-	-	DS571222:36502-36747	1056.95	0.0549961	1.03886	0.643314	0.847089	Tested	936.95;1047.68;1169.36	988.57;953.32;1082.78	No	0.127819	1.09264	0.281372	0.7258	Tested	1075.25;988.21;1270.45	988.57;953.32;1082.78	No	-0.0728233	-1.05177	0.539015	0.851677	Tested	936.95;1047.68;1169.36	1075.25;988.21;1270.45	No
EHI_012440	-	-	DS571148:137415-138338	51.1194	-0.333095	-1.25971	0.101254	0.330166	Tested	35.63;34.42;60.31	53.99;68.81;59.74	No	-0.218241	-1.16331	0.281921	0.7258	Tested	52.25;37.61;57.31	53.99;68.81;59.74	No	-0.114854	-1.08287	0.573142	0.865753	Tested	35.63;34.42;60.31	52.25;37.61;57.31	No
EHI_197210	-	-	DS571157:79068-80297	335.394	-0.187418	-1.13872	0.141007	0.404901	Tested	329.09;310.61;304.91	375.37;384.35;331.37	No	-0.136938	-1.09957	0.281249	0.7258	Tested	376.18;301.76;304.91	375.37;384.35;331.37	No	-0.0504797	-1.03561	0.692629	0.913543	Tested	329.09;310.61;304.91	376.18;301.76;304.91	No
EHI_141900	-	-	DS571161:57817-61605	1168.86	-0.194895	-1.14464	0.149283	0.41795	Tested	1381.32;1025.01;876.74	1379.36;1204.24;1240.53	No	-0.145464	-1.10609	0.281575	0.7258	Tested	1218.4;1105.33;1088.8	1379.36;1204.24;1240.53	No	-0.0494307	-1.03486	0.714757	0.920527	Tested	1381.32;1025.01;876.74	1218.4;1105.33;1088.8	No
EHI_096400	-	-	DS571163:45102-46079	241.729	-0.13788	-1.10029	0.378021	0.674714	Tested	250.48;235.06;217.79	269.96;311.34;206.29	No	-0.168426	-1.12383	0.281749	0.7258	Tested	234.07;262.44;188.13	269.96;311.34;206.29	No	0.0305453	1.0214	0.845572	0.961776	Tested	250.48;235.06;217.79	234.07;262.44;188.13	No
EHI_042090	-	-	DS571259:16469-17633	70.7534	0.228966	1.17199	0.205641	0.50023	Tested	78.6;77.23;72.6	66.85;67.14;52.27	No	0.194975	1.1447	0.281521	0.7258	Tested	68.97;70.95;82.17	66.85;67.14;52.27	No	0.0339911	1.02384	0.849841	0.962327	Tested	78.6;77.23;72.6	68.97;70.95;82.17	No
EHI_195130	-	-	DS571250:46388-47668	1623.42	-0.271412	-1.20699	0.0346953	0.163068	Tested	1440.01;1402.78;1532.35	1596.62;1574.32;2217.83	No	-0.138014	-1.10039	0.282439	0.726875	Tested	1430.53;1749.03;1667.26	1596.62;1574.32;2217.83	No	-0.133398	-1.09687	0.299553	0.688681	Tested	1440.01;1402.78;1532.35	1430.53;1749.03;1667.26	No
EHI_056110	-	-	DS571372:12083-12769	621.432	0.175256	1.12916	0.143869	0.410011	Tested	596.34;742.11;627.68	596.48;594.15;533.92	No	0.128938	1.09349	0.282562	0.726933	Tested	703.25;576.17;622.79	596.48;594.15;533.92	No	0.0463173	1.03263	0.698415	0.915259	Tested	596.34;742.11;627.68	703.25;576.17;622.79	No
EHI_147860	-	-	DS571383:14383-15231	74.4329	0.717739	1.6446	0.000396486	0.00544951	Tested	75.46;144.39;101.64	55.28;56.23;42	Up	0.218745	1.16372	0.282804	0.727096	Tested	43.89;66.68;84.34	55.28;56.23;42	No	0.498994	1.41323	0.0134679	0.145789	Tested	75.46;144.39;101.64	43.89;66.68;84.34	No
EHI_055980	-	-	DS571322:26664-28319	307.357	0.0265523	1.01858	0.838158	0.934758	Tested	336.42;327.4;302.67	362.52;294.56;294.03	No	-0.140211	-1.10207	0.283028	0.727096	Tested	277.95;311.17;259.5	362.52;294.56;294.03	No	0.166764	1.12254	0.201071	0.594443	Tested	336.42;327.4;302.67	277.95;311.17;259.5	No
EHI_183880	-	-	DS571525:4003-4701	761.518	0.0635706	1.04505	0.570034	0.809469	Tested	706.38;806.75;772.87	739.18;637.79;805.55	No	0.120026	1.08675	0.282945	0.727096	Tested	755.49;819.81;809.85	739.18;637.79;805.55	No	-0.0564552	-1.03991	0.612957	0.883444	Tested	706.38;806.75;772.87	755.49;819.81;809.85	No
EHI_064630	-	-	DS571196:56501-58111	278.88	0.260465	1.19786	0.138744	0.401865	Tested	353.19;330.76;233.43	267.39;246.72;216.56	No	0.189005	1.13998	0.28296	0.727096	Tested	364.69;306.89;190.3	267.39;246.72;216.56	No	0.0714599	1.05078	0.683923	0.910544	Tested	353.19;330.76;233.43	364.69;306.89;190.3	No
EHI_040270	-	-	DS571224:14455-15471	239.243	0.0774445	1.05515	0.588798	0.817798	Tested	216.94;224.14;278.1	203.11;236.65;233.36	No	0.153374	1.11217	0.283241	0.727385	Tested	234.07;288.94;237.87	203.11;236.65;233.36	No	-0.075929	-1.05404	0.594234	0.876201	Tested	216.94;224.14;278.1	234.07;288.94;237.87	No
EHI_085010	-	-	DS571211:51797-52295	443.619	-0.174404	-1.1285	0.154303	0.426639	Tested	432.84;340.83;402.07	419.08;476.66;442.45	No	0.130273	1.0945	0.28351	0.727389	Tested	510.98;514.62;453.04	419.08;476.66;442.45	No	-0.304677	-1.23514	0.0124894	0.13852	Tested	432.84;340.83;402.07	510.98;514.62;453.04	No
EHI_098310	-	-	DS571169:28643-29371	298.858	0.0443319	1.03121	0.727425	0.890875	Tested	312.32;319.84;314.96	349.66;297.91;271.63	No	-0.137159	-1.09974	0.283551	0.727389	Tested	285.27;282.96;255.17	349.66;297.91;271.63	No	0.181491	1.13406	0.15509	0.540493	Tested	312.32;319.84;314.96	285.27;282.96;255.17	No
EHI_115710	-	-	DS571498:2597-3006	376.158	-0.00267947	-1.00186	0.983095	0.991583	Tested	322.8;356.78;408.77	336.81;368.4;382.71	No	0.135064	1.09814	0.283646	0.727389	Tested	374.09;390.67;444.39	336.81;368.4;382.71	No	-0.137743	-1.10018	0.273977	0.662976	Tested	322.8;356.78;408.77	374.09;390.67;444.39	No
EHI_157140	-	-	DS571500:10039-10438	137.981	-0.00320181	-1.00222	0.985943	0.992941	Tested	141.49;146.91;98.28	161.98;120.84;108.28	No	0.194215	1.1441	0.283568	0.727389	Tested	194.36;124.81;144.89	161.98;120.84;108.28	No	-0.197417	-1.14664	0.275564	0.663875	Tested	141.49;146.91;98.28	194.36;124.81;144.89	No
EHI_158150	-	-	DS571223:27481-28452	4556.98	0.0671874	1.04767	0.432104	0.718241	Tested	4419.6;4728.83;4658.47	4363.06;4720.45;4067.89	No	0.0916101	1.06556	0.283995	0.727769	Tested	4830.77;4561.5;4662.29	4363.06;4720.45;4067.89	No	-0.0244226	-1.01707	0.775041	0.938974	Tested	4419.6;4728.83;4658.47	4830.77;4561.5;4662.29	No
EHI_170310	-	-	DS571331:1467-2357	660.423	-0.102463	-1.0736	0.409214	0.700741	Tested	627.78;679.98;634.38	696.75;621.84;783.15	No	-0.133089	-1.09664	0.283898	0.727769	Tested	590.39;571.04;738.48	696.75;621.84;783.15	No	0.0306258	1.02146	0.805463	0.948177	Tested	627.78;679.98;634.38	590.39;571.04;738.48	No
EHI_109830	-	-	DS571242:13325-13798	110.01	0.0627679	1.04447	0.730475	0.892408	Tested	132.05;110.81;79.3	106.7;113.29;84.94	No	0.194504	1.14433	0.284381	0.728353	Tested	140.02;125.66;97.31	106.7;113.29;84.94	No	-0.131736	-1.09561	0.467633	0.817849	Tested	132.05;110.81;79.3	140.02;125.66;97.31	No
EHI_118040	-	-	DS571183:38654-39346	620.341	-0.198474	-1.14748	0.126705	0.381207	Tested	503.06;609.47;626.56	563.06;694.85;765.41	No	-0.138961	-1.10111	0.284425	0.728353	Tested	550.69;642.85;627.12	563.06;694.85;765.41	No	-0.0595127	-1.04211	0.647494	0.897239	Tested	503.06;609.47;626.56	550.69;642.85;627.12	No
EHI_090250	-	-	DS571360:21341-23920	555.331	0.319776	1.24814	0.00906141	0.0635257	Tested	655.03;648.08;583.01	469.22;558.06;449.91	No	0.131326	1.0953	0.285415	0.729754	Tested	599.8;554.8;480.07	469.22;558.06;449.91	No	0.18845	1.13954	0.122775	0.483668	Tested	655.03;648.08;583.01	599.8;554.8;480.07	No
EHI_051450	-	-	DS571176:21372-21770	186.37	0.0585987	1.04145	0.712995	0.881862	Tested	209.61;210.71;182.05	192.83;181.27;200.69	No	-0.170977	-1.12582	0.285666	0.729754	Tested	161.97;127.37;210.84	192.83;181.27;200.69	No	0.229576	1.17249	0.150967	0.53253	Tested	209.61;210.71;182.05	161.97;127.37;210.84	No
EHI_148930	-	-	DS571146:185881-188316	546.074	-0.03799	-1.02668	0.787722	0.914276	Tested	618.35;516.28;405.42	484.64;602.54;498.45	No	0.150399	1.10988	0.285199	0.729754	Tested	631.15;543.69;614.14	484.64;602.54;498.45	No	-0.188389	-1.13949	0.180772	0.572294	Tested	618.35;516.28;405.42	631.15;543.69;614.14	No
EHI_120470	-	-	DS571361:25386-26387	211.762	-0.0177535	-1.01238	0.899607	0.962575	Tested	184.46;204;215.56	201.83;212.32;197.89	No	0.14949	1.10918	0.285286	0.729754	Tested	205.85;217.99;265.98	201.83;212.32;197.89	No	-0.167243	-1.12291	0.231926	0.624552	Tested	184.46;204;215.56	205.85;217.99;265.98	No
EHI_161880	-	-	DS571304:12994-13515	158.926	-0.231558	-1.1741	0.107267	0.344421	Tested	151.97;142.71;142.96	187.69;167;172.68	No	-0.152917	-1.11182	0.285679	0.729754	Tested	164.06;160.71;140.56	187.69;167;172.68	No	-0.0786412	-1.05602	0.586274	0.872119	Tested	151.97;142.71;142.96	164.06;160.71;140.56	No
EHI_162550	-	-	DS571497:6841-8073	2454.59	0.051622	1.03643	0.551049	0.797043	Tested	2317.22;2468.93;2594.49	2317.8;2448.76;2341.05	No	0.0924265	1.06616	0.285504	0.729754	Tested	2489.05;2430.35;2683.63	2317.8;2448.76;2341.05	No	-0.0408045	-1.02869	0.636987	0.894779	Tested	2317.22;2468.93;2594.49	2489.05;2430.35;2683.63	No
EHI_200960	-	-	DS571542:5511-6520	54.2089	-0.144697	-1.1055	0.496792	0.764108	Tested	84.89;36.1;36.86	79.7;71.33;37.34	No	-0.227605	-1.17089	0.285252	0.729754	Tested	37.62;52.15;51.9	79.7;71.33;37.34	No	0.0829086	1.05915	0.697227	0.914632	Tested	84.89;36.1;36.86	37.62;52.15;51.9	No
EHI_155730	-	-	DS571162:117184-117751	557.082	-0.250245	-1.18941	0.0144351	0.0885596	Tested	512.49;512.93;488.07	602.91;608.41;609.53	No	-0.108641	-1.07821	0.285789	0.729778	Tested	529.79;599.25;550.35	602.91;608.41;609.53	No	-0.141604	-1.10313	0.167311	0.555099	Tested	512.49;512.93;488.07	529.79;599.25;550.35	No
EHI_099200	-	-	DS571296:5933-6592	157.304	-0.428195	-1.34555	0.00586151	0.0465844	Tested	127.86;120.89;137.38	209.54;154.41;186.69	Down	-0.164059	-1.12043	0.286611	0.731212	Tested	174.51;164.99;139.48	209.54;154.41;186.69	No	-0.264137	-1.20092	0.0904538	0.425832	Tested	127.86;120.89;137.38	174.51;164.99;139.48	No
EHI_141390	-	-	DS571161:18949-20361	120.736	0.124783	1.09034	0.526267	0.783224	Tested	140.44;135.16;90.47	96.41;136.79;89.61	No	0.20961	1.15638	0.286654	0.731212	Tested	163.01;154.73;80.01	96.41;136.79;89.61	No	-0.0848262	-1.06056	0.665848	0.90482	Tested	140.44;135.16;90.47	163.01;154.73;80.01	No
EHI_035450	-	-	DS571174:19895-20629	162.037	0.229717	1.1726	0.195119	0.484998	Tested	167.69;194.76;161.95	155.55;170.36;102.68	No	0.189012	1.13998	0.286645	0.731212	Tested	173.46;204.31;127.59	155.55;170.36;102.68	No	0.0407046	1.02862	0.817759	0.950367	Tested	167.69;194.76;161.95	173.46;204.31;127.59	No
EHI_177400	-	-	DS571175:50505-51068	2098.64	-0.188128	-1.13928	0.0381675	0.173504	Tested	1831.98;2029.04;2012.6	2190.53;2253.23;2290.64	No	-0.0965309	-1.0692	0.286876	0.73126	Tested	1942.55;2089.27;2247.89	2190.53;2253.23;2290.64	No	-0.0915968	-1.06555	0.313147	0.702116	Tested	1831.98;2029.04;2012.6	1942.55;2089.27;2247.89	No
EHI_096470	-	-	DS571163:53161-54135	955.067	-0.0177922	-1.01241	0.863437	0.945906	Tested	984.11;960.37;970.56	1106.83;884.51;967.97	No	-0.110342	-1.07948	0.286831	0.73126	Tested	920.6;933.5;867.15	1106.83;884.51;967.97	No	0.0925501	1.06625	0.37163	0.749358	Tested	984.11;960.37;970.56	920.6;933.5;867.15	No
EHI_151760	-	-	DS571145:137341-137561	52.278	0.29816	1.22958	0.140963	0.404901	Tested	77.56;61.28;64.78	32.14;55.39;60.67	No	-0.217108	-1.1624	0.287537	0.731736	Tested	51.2;35.05;32.44	32.14;55.39;60.67	No	0.515269	1.42926	0.0112207	0.129974	Tested	77.56;61.28;64.78	51.2;35.05;32.44	No
EHI_054130	-	-	DS571309:9196-10998	324.833	-0.0606426	-1.04293	0.634591	0.84393	Tested	313.36;282.91;316.07	280.24;350.78;320.17	No	0.134869	1.09799	0.287569	0.731736	Tested	365.73;322.28;371.94	280.24;350.78;320.17	No	-0.195511	-1.14513	0.123652	0.485636	Tested	313.36;282.91;316.07	365.73;322.28;371.94	No
EHI_055690	-	-	DS571322:9378-10694	2487.76	0.0378958	1.02662	0.7556	0.903273	Tested	2106.57;2446.26;2804.46	2191.81;2310.29;2643.48	No	0.129468	1.09389	0.287381	0.731736	Tested	2331.27;2615.86;2939.88	2191.81;2310.29;2643.48	No	-0.0915718	-1.06553	0.451631	0.80607	Tested	2106.57;2446.26;2804.46	2331.27;2615.86;2939.88	No
EHI_202470	-	-	EH4260:1200-2198	1687.83	-0.0841339	-1.06005	0.509434	0.773328	Tested	1561.58;1626.93;1829.43	1608.19;1596.14;2145.96	No	-0.135746	-1.09866	0.287251	0.731736	Tested	1413.81;1607.13;1801.34	1608.19;1596.14;2145.96	No	0.0516123	1.03642	0.685864	0.910544	Tested	1561.58;1626.93;1829.43	1413.81;1607.13;1801.34	No
EHI_053460	-	-	DS571370:6998-7524	126.815	0.206355	1.15377	0.19413	0.484022	Tested	134.15;118.37;154.13	113.13;123.36;104.54	No	0.169187	1.12442	0.287514	0.731736	Tested	136.89;120.53;136.24	113.13;123.36;104.54	No	0.0371682	1.0261	0.813778	0.949941	Tested	134.15;118.37;154.13	136.89;120.53;136.24	No
EHI_173410	-	-	DS571300:18069-19724	1968.52	-0.46436	-1.3797	0.000858039	0.010082	Tested	1907.44;1477.5;1370.4	2452.78;2223.86;2179.56	Down	-0.147906	-1.10796	0.287723	0.73174	Tested	2333.36;1586.61;2185.18	2452.78;2223.86;2179.56	No	-0.316454	-1.24527	0.0231618	0.201304	Tested	1907.44;1477.5;1370.4	2333.36;1586.61;2185.18	No
EHI_187080	-	-	DS571159:94956-96329	1334.59	0.0992714	1.07123	0.436201	0.720573	Tested	1312.15;1337.3;1415.07	1223.82;1137.94;1403.88	No	0.135486	1.09846	0.287773	0.73174	Tested	1285.28;1195.09;1700.78	1223.82;1137.94;1403.88	No	-0.0362142	-1.02542	0.776105	0.938974	Tested	1312.15;1337.3;1415.07	1285.28;1195.09;1700.78	No
EHI_049900	-	-	DS571152:135657-137288	791.904	0.120574	1.08717	0.31042	0.613637	Tested	791.27;747.98;905.78	673.61;752.75;800.88	No	0.126256	1.09146	0.288059	0.732208	Tested	758.63;768.51;927.7	673.61;752.75;800.88	No	-0.00568151	-1.00395	0.961786	0.991547	Tested	791.27;747.98;905.78	758.63;768.51;927.7	No
EHI_038600	-	-	DS571190:9748-11130	1107.54	0.348933	1.27362	0.000649373	0.00809539	Tested	1201.06;1398.58;1215.16	1066.98;922.27;966.1	Up	0.108996	1.07848	0.288464	0.732982	Tested	1043.9;1114.73;1039.07	1066.98;922.27;966.1	No	0.239937	1.18094	0.0187389	0.176793	Tested	1201.06;1398.58;1215.16	1043.9;1114.73;1039.07	No
EHI_014060	-	-	DS571172:46499-46658	66.1104	0.290113	1.22274	0.121212	0.371819	Tested	70.22;72.2;79.3	65.56;47.83;56.94	No	0.199021	1.14792	0.288782	0.73353	Tested	70.01;77.79;55.14	65.56;47.83;56.94	No	0.0910921	1.06518	0.624235	0.887877	Tested	70.22;72.2;79.3	70.01;77.79;55.14	No
EHI_161970	-	-	DS571304:27589-30807	4825.67	-0.373486	-1.29548	6.91546e-05	0.00132757	Tested	4273.92;3855.76;4155.88	5405.62;4935.28;5793.81	Down	-0.0990472	-1.07107	0.290632	0.735497	Tested	5037.67;4667.51;5305.62	5405.62;4935.28;5793.81	No	-0.274438	-1.20952	0.00346549	0.0601714	Tested	4273.92;3855.76;4155.88	5037.67;4667.51;5305.62	No
EHI_142080	-	-	DS571161:90085-91104	138.049	-0.127517	-1.09241	0.403169	0.695594	Tested	120.52;130.96;117.27	116.98;146.02;144.68	No	0.159336	1.11677	0.290681	0.735497	Tested	157.79;159;149.21	116.98;146.02;144.68	No	-0.286853	-1.21998	0.0582951	0.341706	Tested	120.52;130.96;117.27	157.79;159;149.21	No
EHI_103670	-	-	DS571158:93278-94068	263.032	0.266012	1.20248	0.0340568	0.161178	Tested	307.08;274.51;290.39	224.97;241.69;242.69	No	0.133177	1.09671	0.290834	0.735497	Tested	248.7;282.1;255.17	224.97;241.69;242.69	No	0.132836	1.09645	0.286765	0.673462	Tested	307.08;274.51;290.39	248.7;282.1;255.17	No
EHI_171290	-	-	DS571305:9481-11242	370.083	0.272549	1.20794	0.0386485	0.174719	Tested	390.92;418.06;419.94	313.67;334;346.3	No	0.139908	1.10184	0.289773	0.735497	Tested	410.66;400.93;296.26	313.67;334;346.3	No	0.132641	1.0963	0.312176	0.701572	Tested	390.92;418.06;419.94	410.66;400.93;296.26	No
EHI_125720	-	-	DS571160:30601-31126	4053.59	0.0177039	1.01235	0.824694	0.929613	Tested	3777.15;4085.78;4151.41	3889.99;4007.98;3963.35	No	0.0844409	1.06028	0.29043	0.735497	Tested	4141.11;4072.53;4393.06	3889.99;4007.98;3963.35	No	-0.0667371	-1.04735	0.403257	0.77115	Tested	3777.15;4085.78;4151.41	4141.11;4072.53;4393.06	No
EHI_183460	-	-	DS571316:10852-11220	1392.66	-0.0423384	-1.02978	0.725971	0.889837	Tested	1245.08;1557.25;1418.43	1285.52;1414.04;1657.77	No	-0.127686	-1.09254	0.2908	0.735497	Tested	1212.13;1463.51;1280.18	1285.52;1414.04;1657.77	No	0.0853473	1.06094	0.480194	0.824286	Tested	1245.08;1557.25;1418.43	1212.13;1463.51;1280.18	No
EHI_177450	-	-	DS571175:62221-62491	87.5143	0.105575	1.07592	0.598975	0.824426	Tested	53.45;94.02;113.92	79.7;56.23;98.94	No	0.21187	1.15819	0.290665	0.735497	Tested	85.69;88.9;116.77	79.7;56.23;98.94	No	-0.106294	-1.07646	0.595482	0.876913	Tested	53.45;94.02;113.92	85.69;88.9;116.77	No
EHI_082200	-	-	DS571285:22490-24349	880.083	-0.0601225	-1.04255	0.549312	0.796425	Tested	875.12;875.58;877.86	956.43;926.47;866.22	No	-0.106364	-1.07651	0.289818	0.735497	Tested	851.63;770.22;921.21	956.43;926.47;866.22	No	0.0462416	1.03257	0.645648	0.897233	Tested	875.12;875.58;877.86	851.63;770.22;921.21	No
EHI_057670	-	-	DS571314:11117-11791	19154.6	0.102912	1.07394	0.508306	0.772375	Tested	18441.37;17468.88;22118.5	21927.15;12074.28;19327.62	No	0.164483	1.12076	0.290395	0.735497	Tested	20535.23;17386.89;23111.4	21927.15;12074.28;19327.62	No	-0.0615714	-1.0436	0.692269	0.913495	Tested	18441.37;17468.88;22118.5	20535.23;17386.89;23111.4	No
EHI_086220	-	-	DS571235:46006-47494	884.843	-0.119411	-1.08629	0.208446	0.503429	Tested	880.36;850.4;834.3	876.73;918.08;1001.57	No	-0.100194	-1.07192	0.290876	0.735497	Tested	867.3;847.16;887.69	876.73;918.08;1001.57	No	-0.0192165	-1.01341	0.839847	0.95849	Tested	880.36;850.4;834.3	867.3;847.16;887.69	No
EHI_162190	-	-	DS571362:4166-4935	250.821	0.166014	1.12195	0.230349	0.531094	Tested	247.34;273.67;268.05	235.25;247.56;210.02	No	0.146244	1.10668	0.290817	0.735497	Tested	226.75;300.05;248.68	235.25;247.56;210.02	No	0.0197695	1.0138	0.885814	0.969917	Tested	247.34;273.67;268.05	226.75;300.05;248.68	No
EHI_058470	-	-	DS571278:14487-15128	702.896	0.323216	1.25112	0.0062097	0.0485033	Tested	800.71;815.98;772.87	690.33;589.95;595.53	Up	0.12502	1.09052	0.291316	0.735934	Tested	769.08;585.58;706.05	690.33;589.95;595.53	No	0.198196	1.14726	0.0923932	0.428493	Tested	800.71;815.98;772.87	769.08;585.58;706.05	No
EHI_013110	-	-	DS571168:65923-66242	51.6146	0.0355932	1.02498	0.865158	0.946397	Tested	32.49;52.89;60.31	42.42;40.28;56.94	No	0.220831	1.16541	0.291276	0.735934	Tested	35.53;65.82;77.85	42.42;40.28;56.94	No	-0.185238	-1.137	0.375792	0.752562	Tested	32.49;52.89;60.31	35.53;65.82;77.85	No
EHI_132390	-	-	DS571371:14552-15256	744.032	-0.34541	-1.27051	0.0428576	0.187227	Tested	559.66;524.68;829.83	690.33;814.02;1069.71	No	-0.179706	-1.13265	0.291673	0.736291	Tested	577.85;699.27;930.94	690.33;814.02;1069.71	No	-0.165704	-1.12171	0.331588	0.718672	Tested	559.66;524.68;829.83	577.85;699.27;930.94	No
EHI_105770	-	-	DS571403:1305-1802	107.244	0.243322	1.18372	0.208031	0.502889	Tested	119.48;117.53;115.04	50.14;118.33;106.41	No	0.203854	1.15177	0.291703	0.736291	Tested	95.09;135.07;108.12	50.14;118.33;106.41	No	0.0394674	1.02773	0.837661	0.957959	Tested	119.48;117.53;115.04	95.09;135.07;108.12	No
EHI_011890	-	-	DS571148:26055-26571	102.688	0.142771	1.10402	0.41026	0.701024	Tested	113.19;117.53;86	88.7;102.38;88.68	No	0.182521	1.13486	0.291815	0.736314	Tested	102.4;129.08;96.23	88.7;102.38;88.68	No	-0.0397495	-1.02794	0.817561	0.950367	Tested	113.19;117.53;86	102.4;129.08;96.23	No
EHI_134480	-	-	DS571193:23066-23312	248.687	-0.0688367	-1.04887	0.599014	0.824426	Tested	231.62;230.86;232.31	208.25;255.95;265.09	No	0.136902	1.09954	0.291948	0.736393	Tested	275.87;274.41;263.82	208.25;255.95;265.09	No	-0.205739	-1.15328	0.113956	0.468071	Tested	231.62;230.86;232.31	275.87;274.41;263.82	No
EHI_017690	-	-	DS571240:36327-37443	6253.53	-0.334047	-1.26054	0.000504943	0.00656506	Tested	5350.26;5444.07;5458.15	6673.14;6647.23;7431.98	Down	-0.101085	-1.07258	0.292152	0.736651	Tested	6145.31;5912.18;7219.41	6673.14;6647.23;7431.98	No	-0.232962	-1.17525	0.0153035	0.157188	Tested	5350.26;5444.07;5458.15	6145.31;5912.18;7219.41	No
EHI_008160	-	-	DS571178:77605-79077	350.046	-0.0160841	-1.01121	0.906921	0.964659	Tested	303.93;367.7;409.89	309.81;385.19;396.71	No	-0.145172	-1.10586	0.292538	0.737109	Tested	300.94;324.84;351.4	309.81;385.19;396.71	No	0.129088	1.0936	0.34925	0.733501	Tested	303.93;367.7;409.89	300.94;324.84;351.4	No
EHI_197170	-	-	DS571157:70869-71185	74.1958	0.156639	1.11469	0.440486	0.722852	Tested	70.22;99.06;60.31	47.56;94.83;51.34	No	0.213628	1.1596	0.292439	0.737109	Tested	93;85.49;65.96	47.56;94.83;51.34	No	-0.0569898	-1.04029	0.778377	0.939497	Tested	70.22;99.06;60.31	93;85.49;65.96	No
EHI_069250	-	-	DS571164:50415-50762	358.31	0.237709	1.17912	0.111021	0.35232	Tested	423.41;451.64;386.44	420.37;299.59;326.7	No	-0.157859	-1.11563	0.292859	0.737156	Tested	350.06;326.55;240.03	420.37;299.59;326.7	No	0.395568	1.31546	0.00814153	0.106401	Tested	423.41;451.64;386.44	350.06;326.55;240.03	No
EHI_136480	-	-	DS571222:52015-52938	639.558	0.149527	1.10921	0.266802	0.572079	Tested	596.34;735.39;810.85	624.76;619.32;662.74	No	-0.142144	-1.10354	0.292863	0.737156	Tested	466.04;586.43;654.15	624.76;619.32;662.74	No	0.291671	1.22406	0.0305487	0.237209	Tested	596.34;735.39;810.85	466.04;586.43;654.15	No
EHI_137750	-	-	DS571187:26368-26525	39.4429	0.0679833	1.04825	0.747604	0.899891	Tested	37.73;43.65;53.61	52.71;40.28;32.67	No	-0.222821	-1.16701	0.292659	0.737156	Tested	33.44;43.6;17.3	52.71;40.28;32.67	No	0.290804	1.22332	0.16936	0.5571	Tested	37.73;43.65;53.61	33.44;43.6;17.3	No
EHI_108750	-	-	DS571346:27557-28253	220.914	0.215512	1.16112	0.14233	0.407269	Tested	269.35;245.97;196.57	181.26;223.22;193.22	No	0.154605	1.11312	0.293202	0.737753	Tested	243.47;230.81;204.35	181.26;223.22;193.22	No	0.0609067	1.04312	0.676808	0.908403	Tested	269.35;245.97;196.57	243.47;230.81;204.35	No
EHI_035570	-	-	DS571174:44566-47682	228.224	-0.140141	-1.10201	0.457086	0.735113	Tested	289.26;229.18;146.31	296.96;241.69;221.22	No	-0.198034	-1.14713	0.293506	0.738262	Tested	260.19;230.81;138.4	296.96;241.69;221.22	No	0.0578927	1.04094	0.758983	0.934048	Tested	289.26;229.18;146.31	260.19;230.81;138.4	No
EHI_045330	-	-	DS571147:130570-131424	470.439	0.119046	1.08602	0.435331	0.720177	Tested	537.65;528.88;371.92	473.07;480.02;354.7	No	0.160099	1.11736	0.293854	0.73888	Tested	524.56;547.96;415.19	473.07;480.02;354.7	No	-0.0410523	-1.02886	0.787463	0.942007	Tested	537.65;528.88;371.92	524.56;547.96;415.19	No
EHI_151200	-	-	DS571145:7646-8968	1085.77	-0.13653	-1.09926	0.207106	0.501841	Tested	862.54;990.59;1099	1034.85;1056.54;1174.26	No	0.113141	1.08158	0.294023	0.738959	Tested	1155.71;1162.6;1235.85	1034.85;1056.54;1174.26	No	-0.249671	-1.18894	0.0207976	0.188989	Tested	862.54;990.59;1099	1155.71;1162.6;1235.85	No
EHI_193090	-	-	DS571396:11830-13521	1971.03	0.0287206	1.02011	0.761982	0.905725	Tested	1945.17;1935.02;1972.39	1707.17;1956.15;2061.95	No	0.0994025	1.07133	0.29409	0.738959	Tested	1940.46;2132.01;2088.95	1707.17;1956.15;2061.95	No	-0.0706819	-1.05021	0.455375	0.808663	Tested	1945.17;1935.02;1972.39	1940.46;2132.01;2088.95	No
EHI_184510	-	-	DS571308:16017-16964	4728.38	0.185849	1.13749	0.0298537	0.147608	Tested	5107.12;4899.24;5154.36	4198.51;4446.87;4604.62	No	0.0897832	1.06421	0.294273	0.739001	Tested	4633.28;4430.71;5080.72	4198.51;4446.87;4604.62	No	0.0960662	1.06886	0.261189	0.649355	Tested	5107.12;4899.24;5154.36	4633.28;4430.71;5080.72	No
EHI_031340	-	-	DS571261:34204-35112	532.653	0.0563391	1.03982	0.669037	0.85745	Tested	665.51;543.99;492.54	569.49;552.19;508.72	No	-0.138527	-1.10078	0.294693	0.739702	Tested	481.72;554.8;424.93	569.49;552.19;508.72	No	0.194866	1.14462	0.139975	0.514956	Tested	665.51;543.99;492.54	481.72;554.8;424.93	No
EHI_138430	-	-	DS571241:31711-32364	135.783	-0.0223825	-1.01564	0.88825	0.958133	Tested	119.48;127.6;136.26	122.12;116.65;151.22	No	0.165774	1.12177	0.294894	0.739745	Tested	160.92;129.94;157.86	122.12;116.65;151.22	No	-0.188157	-1.13931	0.234581	0.626514	Tested	119.48;127.6;136.26	160.92;129.94;157.86	No
EHI_075700	-	-	DS571394:16254-16566	228.776	0.109324	1.07872	0.423834	0.712606	Tested	231.62;223.3;243.48	239.11;191.34;212.82	No	0.142964	1.10417	0.294915	0.739745	Tested	261.24;217.13;238.95	239.11;191.34;212.82	No	-0.0336409	-1.02359	0.804469	0.948177	Tested	231.62;223.3;243.48	261.24;217.13;238.95	No
EHI_188900	-	-	DS571230:31417-31610	41.961	-0.315961	-1.24484	0.123385	0.375248	Tested	34.59;43.65;29.04	34.71;57.9;56.94	No	-0.214054	-1.15994	0.295625	0.741099	Tested	37.62;41.03;42.17	34.71;57.9;56.94	No	-0.101907	-1.07319	0.620293	0.885358	Tested	34.59;43.65;29.04	37.62;41.03;42.17	No
EHI_013900	-	-	DS571172:9368-10003	25672.4	0.0734836	1.05225	0.547214	0.795426	Tested	22164.02;26794.74;28374.1	26120.52;22016.18;24994.48	No	0.127664	1.09252	0.29566	0.741099	Tested	25809.05;23340.95;31438	26120.52;22016.18;24994.48	No	-0.0541802	-1.03827	0.657152	0.901965	Tested	22164.02;26794.74;28374.1	25809.05;23340.95;31438	No
EHI_100400	-	-	DS571201:47429-49411	765.688	0.0854685	1.06103	0.608876	0.830139	Tested	806.99;625.42;857.76	874.15;465.75;791.55	No	0.174508	1.12858	0.295926	0.741509	Tested	823.42;704.4;941.76	874.15;465.75;791.55	No	-0.0890392	-1.06366	0.593629	0.876102	Tested	806.99;625.42;857.76	823.42;704.4;941.76	No
EHI_180410	-	-	DS571221:51122-51982	2627.98	0.0182268	1.01271	0.84486	0.938326	Tested	2474.43;2687.2;2601.19	2636.61;2317.01;2710.68	No	0.0972559	1.06974	0.296058	0.741583	Tested	2904.94;2694.5;2625.24	2636.61;2317.01;2710.68	No	-0.0790291	-1.05631	0.395653	0.766994	Tested	2474.43;2687.2;2601.19	2904.94;2694.5;2625.24	No
EHI_153730	-	-	DS571145:494845-495915	3473.08	-0.127978	-1.09276	0.181405	0.465786	Tested	3182.91;2818.16;3533.78	3365.5;3497.75;3601.18	No	0.0998512	1.07166	0.296372	0.742112	Tested	3670.89;3823.77;3763.78	3365.5;3497.75;3601.18	No	-0.227829	-1.17107	0.017263	0.170078	Tested	3182.91;2818.16;3533.78	3670.89;3823.77;3763.78	No
EHI_061870	-	-	DS571448:9009-14635	236.945	-0.362979	-1.28608	0.020417	0.113662	Tested	186.55;162.86;256.88	248.11;261.83;303.37	No	-0.162611	-1.11931	0.296751	0.742803	Tested	212.12;240.21;260.58	248.11;261.83;303.37	No	-0.200368	-1.14899	0.201708	0.5952	Tested	186.55;162.86;256.88	212.12;240.21;260.58	No
EHI_188060	-	-	DS571206:18349-19662	247.906	0.45387	1.36971	0.00327354	0.0300798	Tested	272.49;336.63;291.5	185.12;188.82;247.36	Up	0.161709	1.11861	0.297314	0.743698	Tested	215.26;286.38;207.6	185.12;188.82;247.36	No	0.29216	1.22447	0.0572755	0.337505	Tested	272.49;336.63;291.5	215.26;286.38;207.6	No
EHI_010720	-	-	DS571182:73691-74796	809.101	-0.0589219	-1.04169	0.545582	0.795335	Tested	744.11;790.8;763.94	739.18;855.14;802.75	No	0.101195	1.07266	0.297224	0.743698	Tested	840.13;866.82;879.04	739.18;855.14;802.75	No	-0.160117	-1.11738	0.0994119	0.441909	Tested	744.11;790.8;763.94	840.13;866.82;879.04	No
EHI_158610	-	-	DS571328:21800-23956	1293.14	0.0512543	1.03617	0.576214	0.811533	Tested	1329.97;1267.62;1286.63	1261.1;1147.17;1334.81	No	0.0954411	1.06839	0.297508	0.743924	Tested	1362.61;1317.33;1331	1261.1;1147.17;1334.81	No	-0.0441869	-1.0311	0.629109	0.891687	Tested	1329.97;1267.62;1286.63	1362.61;1317.33;1331	No
EHI_098280	-	-	DS571169:23158-23917	18107.5	0.0126949	1.00884	0.892175	0.959917	Tested	16086.42;18119.48;19145.39	17112.87;17010.41;18734.9	No	0.0975212	1.06993	0.29768	0.743989	Tested	17969.89;18552.06;20236.4	17112.87;17010.41;18734.9	No	-0.0848263	-1.06056	0.36499	0.745656	Tested	16086.42;18119.48;19145.39	17969.89;18552.06;20236.4	No
EHI_137790	-	-	DS571187:39154-39316	145.573	-0.290593	-1.22314	0.136088	0.397475	Tested	169.78;120.05;92.7	197.97;125.88;185.75	No	-0.202818	-1.15094	0.29774	0.743989	Tested	193.31;106.86;117.85	197.97;125.88;185.75	No	-0.0877752	-1.06273	0.653041	0.900334	Tested	169.78;120.05;92.7	193.31;106.86;117.85	No
EHI_137740	-	-	DS571187:24653-25651	415.41	0.27917	1.2135	0.0204021	0.113657	Tested	473.72;430.66;481.37	399.8;386.87;335.1	No	0.125764	1.09109	0.298005	0.744395	Tested	420.07;440.25;370.86	399.8;386.87;335.1	No	0.153406	1.11219	0.200531	0.593568	Tested	473.72;430.66;481.37	420.07;440.25;370.86	No
EHI_197400	-	-	DS571157:124972-126207	643.805	-0.32081	-1.24903	0.00345706	0.0314481	Tested	609.96;566.65;508.18	722.46;712.47;706.61	Down	-0.11347	-1.08183	0.298495	0.74536	Tested	719.97;640.29;607.65	722.46;712.47;706.61	No	-0.207341	-1.15456	0.0592497	0.344452	Tested	609.96;566.65;508.18	719.97;640.29;607.65	No
EHI_110130	-	-	DS571151:2859-5632	880.47	-0.0764636	-1.05443	0.450229	0.73142	Tested	904.46;827.73;743.84	836.87;901.29;880.23	No	0.10474	1.0753	0.299096	0.746346	Tested	940.45;965.99;923.37	836.87;901.29;880.23	No	-0.181204	-1.13383	0.0727719	0.382814	Tested	904.46;827.73;743.84	940.45;965.99;923.37	No
EHI_121740	-	-	DS571276:6198-7280	680.174	-0.04889	-1.03447	0.676312	0.861981	Tested	575.38;653.12;700.28	671.04;739.33;589.93	No	0.12121	1.08765	0.299045	0.746346	Tested	691.75;730.9;769.84	671.04;739.33;589.93	No	-0.1701	-1.12514	0.145229	0.523443	Tested	575.38;653.12;700.28	691.75;730.9;769.84	No
EHI_180310	-	-	DS571221:20688-22337	45.9966	0.0519962	1.0367	0.799365	0.918565	Tested	56.59;47.01;50.26	50.14;57.9;37.34	No	-0.213116	-1.15919	0.299468	0.746758	Tested	42.84;47.02;24.87	50.14;57.9;37.34	No	0.265112	1.20173	0.196348	0.589194	Tested	56.59;47.01;50.26	42.84;47.02;24.87	No
EHI_052170	-	-	DS571347:20146-20724	156.543	-0.338659	-1.26458	0.0344045	0.162167	Tested	161.4;118.37;125.09	173.55;178.75;182.95	No	-0.165226	-1.12134	0.299441	0.746758	Tested	163.01;127.37;178.4	173.55;178.75;182.95	No	-0.173432	-1.12774	0.280408	0.670765	Tested	161.4;118.37;125.09	163.01;127.37;178.4	No
EHI_010255	-	-	DS571182:2227-2882	266.123	-0.0416692	-1.0293	0.768201	0.907954	Tested	233.71;261.08;254.65	259.68;214.83;301.5	No	0.145847	1.10638	0.299787	0.747076	Tested	264.37;290.65;314.64	259.68;214.83;301.5	No	-0.187516	-1.1388	0.182759	0.574566	Tested	233.71;261.08;254.65	264.37;290.65;314.64	No
EHI_046680	-	-	DS571321:24128-26605	1638.29	-0.0321847	-1.02256	0.782692	0.911803	Tested	1318.44;1600.06;1766.89	1603.05;1455.16;1742.72	No	0.120841	1.08737	0.299802	0.747076	Tested	1679.22;1697.74;1881.35	1603.05;1455.16;1742.72	No	-0.153026	-1.1119	0.189208	0.580508	Tested	1318.44;1600.06;1766.89	1679.22;1697.74;1881.35	No
EHI_039830	-	-	DS571454:5224-6429	1086.74	-0.0731983	-1.05205	0.494207	0.762711	Tested	943.24;960.37;1151.49	1095.26;1019.62;1109.85	No	0.110649	1.07971	0.30005	0.747103	Tested	1144.21;1100.2;1256.4	1095.26;1019.62;1109.85	No	-0.183847	-1.13591	0.0853306	0.411912	Tested	943.24;960.37;1151.49	1144.21;1100.2;1256.4	No
EHI_039480	-	-	DS571355:21199-23706	2952.64	-0.0649592	-1.04606	0.453238	0.733001	Tested	2899.94;3033.07;2835.73	2919.42;2965.7;3305.28	No	-0.0897338	-1.06417	0.300227	0.747103	Tested	2752.38;2883.43;2978.8	2919.42;2965.7;3305.28	No	0.0247746	1.01732	0.774948	0.938974	Tested	2899.94;3033.07;2835.73	2752.38;2883.43;2978.8	No
EHI_079730	-	-	DS571226:7762-12603	182.439	0.152551	1.11153	0.37681	0.673575	Tested	219.04;178.81;168.65	179.97;133.43;183.89	No	0.178747	1.1319	0.300124	0.747103	Tested	219.44;221.41;137.32	179.97;133.43;183.89	No	-0.0261968	-1.01832	0.878938	0.967851	Tested	219.04;178.81;168.65	219.44;221.41;137.32	No
EHI_004510	-	-	DS571181:61824-62896	70.3553	0.177516	1.13093	0.340392	0.640083	Tested	73.36;68;80.41	56.56;72.17;57.87	No	0.192798	1.14298	0.300132	0.747103	Tested	91.96;65.82;67.04	56.56;72.17;57.87	No	-0.0152825	-1.01065	0.934177	0.986167	Tested	73.36;68;80.41	91.96;65.82;67.04	No
EHI_177540	-	-	DS571175:73460-74116	1134.34	0.105915	1.07618	0.271833	0.577116	Tested	1083.68;1223.13;1187.23	1078.55;1046.47;1109.85	No	0.0998211	1.07164	0.300336	0.747118	Tested	1249.75;1131.83;1098.54	1078.55;1046.47;1109.85	No	0.00609378	1.00423	0.949466	0.989285	Tested	1083.68;1223.13;1187.23	1249.75;1131.83;1098.54	No
EHI_026370	-	-	DS571286:19718-21817	1360.55	-0.0913257	-1.06535	0.443084	0.724998	Tested	1356.17;1099.73;1314.56	1462.92;1240.32;1337.61	No	0.12303	1.08902	0.300534	0.747157	Tested	1621.75;1271.17;1540.76	1462.92;1240.32;1337.61	No	-0.214355	-1.16019	0.0714405	0.378724	Tested	1356.17;1099.73;1314.56	1621.75;1271.17;1540.76	No
EHI_137100	-	-	DS571287:29240-30253	179.005	0.380007	1.30135	0.0236979	0.126009	Tested	240;185.53;203.27	177.4;157.77;120.41	No	0.174539	1.1286	0.300559	0.747157	Tested	198.54;194.05;134.07	177.4;157.77;120.41	No	0.205468	1.15306	0.219316	0.611729	Tested	240;185.53;203.27	198.54;194.05;134.07	No
EHI_026440	-	-	DS571286:32437-32625	1201.7	-0.462506	-1.37793	6.91199e-05	0.00132757	Tested	891.88;935.19;1086.72	1410.22;1346.9;1370.28	Down	-0.119745	-1.08654	0.300931	0.747267	Tested	1358.43;1060.87;1354.79	1410.22;1346.9;1370.28	No	-0.34276	-1.26818	0.00321311	0.0573213	Tested	891.88;935.19;1086.72	1358.43;1060.87;1354.79	No
EHI_138510	-	-	DS571241:43108-43947	334.214	0.165215	1.12133	0.245899	0.551229	Tested	385.68;433.18;311.61	362.52;320.57;312.7	No	-0.148104	-1.10811	0.301189	0.747267	Tested	281.09;341.09;259.5	362.52;320.57;312.7	No	0.313319	1.24256	0.0281605	0.226096	Tested	385.68;433.18;311.61	281.09;341.09;259.5	No
EHI_006100	-	-	DS571227:42054-42553	283.795	-0.3959	-1.31576	0.00871575	0.0615315	Tested	225.33;230.86;255.76	298.24;327.28;353.77	No	-0.15519	-1.11357	0.301327	0.747267	Tested	234.07;365.02;263.82	298.24;327.28;353.77	No	-0.240709	-1.18157	0.111557	0.462838	Tested	225.33;230.86;255.76	234.07;365.02;263.82	No
EHI_079880	-	-	DS571226:25094-26044	192.592	-0.0563747	-1.03985	0.706352	0.877745	Tested	206.46;177.97;151.89	191.54;192.17;178.29	No	0.153745	1.11245	0.301058	0.747267	Tested	233.02;221.41;180.57	191.54;192.17;178.29	No	-0.21012	-1.15678	0.158045	0.545427	Tested	206.46;177.97;151.89	233.02;221.41;180.57	No
EHI_122820	-	-	DS571281:21680-22093	150.063	-0.0222138	-1.01552	0.891074	0.95978	Tested	193.89;131.8;139.61	178.69;156.93;139.08	No	-0.1684	-1.12381	0.301011	0.747267	Tested	142.11;137.63;130.83	178.69;156.93;139.08	No	0.146186	1.10664	0.369319	0.748593	Tested	193.89;131.8;139.61	142.11;137.63;130.83	No
EHI_198330	-	-	DS571456:5759-6382	338.686	-0.0358582	-1.02517	0.773575	0.909438	Tested	334.33;366.86;329.48	308.53;354.98;393.91	No	-0.129177	-1.09367	0.301244	0.747267	Tested	322.89;333.39;303.83	308.53;354.98;393.91	No	0.0933187	1.06682	0.455404	0.808663	Tested	334.33;366.86;329.48	322.89;333.39;303.83	No
EHI_087620	-	-	DS571173:42474-43946	101.727	-0.259208	-1.19682	0.147732	0.415029	Tested	96.42;66.32;113.92	100.27;114.13;130.68	No	-0.184828	-1.13668	0.300932	0.747267	Tested	93;99.16;101.64	100.27;114.13;130.68	No	-0.0743803	-1.05291	0.678976	0.909776	Tested	96.42;66.32;113.92	93;99.16;101.64	No
EHI_049800	-	-	DS571152:120538-121281	437.183	0.0818166	1.05835	0.522641	0.78224	Tested	400.35;510.41;501.47	416.51;448.97;460.18	No	-0.132724	-1.09636	0.301866	0.74749	Tested	417.98;431.7;347.08	416.51;448.97;460.18	No	0.21454	1.16033	0.0944301	0.431775	Tested	400.35;510.41;501.47	417.98;431.7;347.08	No
EHI_119910	-	-	DS571393:5124-5393	207.521	0.087675	1.06266	0.554824	0.799251	Tested	200.18;217.43;261.35	188.97;208.12;233.36	No	-0.154374	-1.11294	0.301563	0.74749	Tested	164.06;181.23;213	188.97;208.12;233.36	No	0.242049	1.18267	0.104287	0.451928	Tested	200.18;217.43;261.35	164.06;181.23;213	No
EHI_048700	-	-	DS571231:42977-43486	1327.3	-0.0758569	-1.05399	0.520909	0.781064	Tested	1240.88;1555.57;1151.49	1335.66;1474.46;1373.08	No	-0.12208	-1.0883	0.301708	0.74749	Tested	1253.93;1383.15;1177.47	1335.66;1474.46;1373.08	No	0.0462234	1.03256	0.695902	0.914574	Tested	1240.88;1555.57;1151.49	1253.93;1383.15;1177.47	No
EHI_092210	-	-	DS571155:31336-32367	37.891	0.137649	1.10011	0.508998	0.772853	Tested	37.73;42.81;35.74	23.14;46.16;28.94	No	0.214921	1.16064	0.301925	0.74749	Tested	39.71;47.87;38.92	23.14;46.16;28.94	No	-0.0772726	-1.05502	0.70991	0.91792	Tested	37.73;42.81;35.74	39.71;47.87;38.92	No
EHI_128220	-	-	DS571270:42893-45502	2232.47	-0.395306	-1.31522	0.000771005	0.00921306	Tested	2252.25;1699.12;1664.14	2677.74;2342.18;2549.2	Down	-0.121054	-1.08753	0.30227	0.747552	Tested	2420.09;2174.75;2312.76	2677.74;2342.18;2549.2	No	-0.274252	-1.20937	0.0196941	0.182346	Tested	2252.25;1699.12;1664.14	2420.09;2174.75;2312.76	No
EHI_163690	-	-	DS571246:31434-32631	12629.4	-0.025533	-1.01786	0.814891	0.925195	Tested	10805.33;12309.39;13228.21	12645.68;11218.31;13178.18	No	0.112497	1.0811	0.30221	0.747552	Tested	13598.89;11901.29;14779.4	12645.68;11218.31;13178.18	No	-0.13803	-1.1004	0.20556	0.599083	Tested	10805.33;12309.39;13228.21	13598.89;11901.29;14779.4	No
EHI_107280	-	-	DS571205:59056-61671	754.227	0.206316	1.15374	0.104322	0.337079	Tested	767.17;838.65;822.02	645.33;813.18;611.4	No	0.131176	1.09519	0.302132	0.747552	Tested	756.54;863.4;670.37	645.33;813.18;611.4	No	0.0751403	1.05346	0.553269	0.857513	Tested	767.17;838.65;822.02	756.54;863.4;670.37	No
EHI_009840	-	-	DS571200:12884-13165	2429.4	-0.13789	-1.10029	0.519706	0.780132	Tested	1237.74;1954.32;2575.5	1892.29;1904.96;3132.59	No	0.220872	1.16544	0.302425	0.747679	Tested	2288.43;2560.29;4318.45	1892.29;1904.96;3132.59	No	-0.358762	-1.28232	0.0939251	0.430255	Tested	1237.74;1954.32;2575.5	2288.43;2560.29;4318.45	No
EHI_020340	-	-	DS571339:26569-26820	65.1991	-0.0251923	-1.01762	0.894885	0.960847	Tested	59.74;85.63;58.08	68.13;59.58;82.14	No	-0.197223	-1.14649	0.302912	0.748511	Tested	52.25;60.69;60.55	68.13;59.58;82.14	No	0.17203	1.12664	0.368953	0.748593	Tested	59.74;85.63;58.08	52.25;60.69;60.55	No
EHI_045510	-	-	DS571147:163833-164459	132.258	0.171569	1.12628	0.292788	0.596302	Tested	137.29;146.91;131.79	123.41;121.68;115.75	No	0.167935	1.12345	0.303046	0.748511	Tested	134.8;168.41;110.29	123.41;121.68;115.75	No	0.00363411	1.00252	0.982114	0.996579	Tested	137.29;146.91;131.79	134.8;168.41;110.29	No
EHI_193070	-	-	DS571396:7608-10259	504.745	0.388928	1.30942	0.00196168	0.019904	Tested	559.66;600.23;613.16	457.65;437.22;422.84	Up	0.129811	1.09415	0.303718	0.748847	Tested	483.81;565.91;402.22	457.65;437.22;422.84	No	0.259118	1.19675	0.0384596	0.272574	Tested	559.66;600.23;613.16	483.81;565.91;402.22	No
EHI_060430	-	-	DS571301:28736-31945	3536.6	-0.0586053	-1.04146	0.55759	0.800697	Tested	3670.25;3287.43;3081.45	3780.72;3486.84;3217.54	No	0.102674	1.07376	0.303794	0.748847	Tested	3915.4;3509.18;3880.55	3780.72;3486.84;3217.54	No	-0.161279	-1.11828	0.106314	0.453899	Tested	3670.25;3287.43;3081.45	3915.4;3509.18;3880.55	No
EHI_008690	-	-	DS571199:48407-48728	77.4805	0.070354	1.04997	0.698304	0.874136	Tested	95.37;86.47;72.6	100.27;72.17;69.07	No	-0.188009	-1.13919	0.303805	0.748847	Tested	68.97;67.53;64.87	100.27;72.17;69.07	No	0.258363	1.19612	0.156637	0.543226	Tested	95.37;86.47;72.6	68.97;67.53;64.87	No
EHI_000750	-	-	DS571186:76323-77027	219.088	0.0166752	1.01163	0.913154	0.965844	Tested	278.78;224.14;188.75	212.11;243.37;225.89	No	-0.157838	-1.11561	0.30383	0.748847	Tested	177.64;230.81;190.3	212.11;243.37;225.89	No	0.174513	1.12858	0.255191	0.64434	Tested	278.78;224.14;188.75	177.64;230.81;190.3	No
EHI_170030	-	-	DS571207:43403-45298	374.911	-0.00212186	-1.00147	0.988773	0.994366	Tested	447.51;396.24;325.01	453.79;386.03;334.17	No	-0.155518	-1.11382	0.303414	0.748847	Tested	376.18;379.56;275.71	453.79;386.03;334.17	No	0.153396	1.11218	0.309923	0.700132	Tested	447.51;396.24;325.01	376.18;379.56;275.71	No
EHI_148410	-	-	DS571146:69650-70248	312.038	0.0302582	1.02119	0.820659	0.927658	Tested	318.61;264.44;335.06	294.38;281.97;318.3	No	0.136865	1.09951	0.30368	0.748847	Tested	301.99;320.57;373.03	294.38;281.97;318.3	No	-0.106606	-1.07669	0.422383	0.785949	Tested	318.61;264.44;335.06	301.99;320.57;373.03	No
EHI_116720	-	-	DS571685:1358-1799	632.336	0.328837	1.256	0.00121155	0.0133352	Tested	684.37;758.06;718.15	552.77;548.83;594.6	Up	0.105033	1.07552	0.304097	0.749078	Tested	643.69;591.56;599	552.77;548.83;594.6	No	0.223804	1.16781	0.0269906	0.220267	Tested	684.37;758.06;718.15	643.69;591.56;599	No
EHI_049660	-	-	DS571152:82923-83777	1426.23	0.235708	1.17748	0.0107279	0.071736	Tested	1438.96;1694.08;1542.4	1271.38;1356.13;1310.54	No	0.0950779	1.06812	0.304369	0.749078	Tested	1404.4;1423.33;1394.79	1271.38;1356.13;1310.54	No	0.14063	1.10239	0.127117	0.492546	Tested	1438.96;1694.08;1542.4	1404.4;1423.33;1394.79	No
EHI_008170	-	-	DS571178:79244-80578	179.375	0.0289893	1.0203	0.854247	0.942904	Tested	199.13;172.09;151.89	137.55;203.08;167.08	No	0.161478	1.11843	0.304442	0.749078	Tested	211.08;194.05;178.4	137.55;203.08;167.08	No	-0.132489	-1.09618	0.398851	0.768139	Tested	199.13;172.09;151.89	211.08;194.05;178.4	No
EHI_096540	-	-	DS571163:65140-65282	41.1002	-0.242254	-1.18284	0.228665	0.529151	Tested	33.54;33.58;44.67	43.71;45.32;53.21	No	-0.206497	-1.15388	0.304318	0.749078	Tested	38.66;35.05;42.17	43.71;45.32;53.21	No	-0.0357568	-1.02509	0.859529	0.964151	Tested	33.54;33.58;44.67	38.66;35.05;42.17	No
EHI_153740	-	-	DS571145:496275-496534	72.7597	-0.206163	-1.15362	0.271695	0.577116	Tested	71.27;56.25;75.95	84.84;81.4;79.34	No	-0.192565	-1.14279	0.304285	0.749078	Tested	88.82;56.42;60.55	84.84;81.4;79.34	No	-0.0135984	-1.00947	0.942437	0.988775	Tested	71.27;56.25;75.95	88.82;56.42;60.55	No
EHI_025290	-	-	DS571233:16468-16854	1294.3	0.0456232	1.03213	0.684727	0.866518	Tested	1089.97;1357.45;1409.49	1228.96;1205.08;1293.74	No	0.115243	1.08316	0.304669	0.749125	Tested	1249.75;1343.83;1470.48	1228.96;1205.08;1293.74	No	-0.0696202	-1.04944	0.534875	0.849857	Tested	1089.97;1357.45;1409.49	1249.75;1343.83;1470.48	No
EHI_154440	-	-	DS571691:3916-4419	235.365	-0.159902	-1.11721	0.253556	0.559368	Tested	224.28;240.09;207.74	240.39;264.35;257.63	No	-0.143669	-1.10471	0.304566	0.749125	Tested	225.71;193.2;264.9	240.39;264.35;257.63	No	-0.0162328	-1.01132	0.908039	0.977233	Tested	224.28;240.09;207.74	225.71;193.2;264.9	No
EHI_161020	-	-	DS571228:43558-44742	2064.4	0.372896	1.29495	0.00221595	0.0220731	Tested	2134.86;2574.71;2487.27	1654.47;1675.03;2089.95	Up	0.12517	1.09064	0.304988	0.749399	Tested	1734.61;2008.91;2219.78	1654.47;1675.03;2089.95	No	0.247726	1.18733	0.0418985	0.283025	Tested	2134.86;2574.71;2487.27	1734.61;2008.91;2219.78	No
EHI_092290	-	-	DS571155:54909-58592	4766.7	0.038407	1.02698	0.672777	0.860489	Tested	4703.62;4656.63;4876.26	4897.84;4117.07;4833.31	No	0.0932731	1.06679	0.304889	0.749399	Tested	4761.81;4906.01;5147.76	4897.84;4117.07;4833.31	No	-0.0548661	-1.03876	0.546027	0.853786	Tested	4703.62;4656.63;4876.26	4761.81;4906.01;5147.76	No
EHI_040460	-	-	DS571224:54551-54922	2127.92	-0.0529656	-1.0374	0.611257	0.831365	Tested	2014.34;2043.31;2326.44	2046.55;2470.58;2116.09	No	-0.106859	-1.07688	0.305313	0.749655	Tested	1967.63;1974.71;2191.66	2046.55;2470.58;2116.09	No	0.0538932	1.03806	0.605237	0.880565	Tested	2014.34;2043.31;2326.44	1967.63;1974.71;2191.66	No
EHI_051830	-	-	DS571176:56554-57261	69.7165	-0.118916	-1.08592	0.551574	0.797661	Tested	72.31;75.55;58.08	91.27;67.97;74.67	No	-0.204947	-1.15264	0.305376	0.749655	Tested	60.61;88.05;38.92	91.27;67.97;74.67	No	0.0860307	1.06145	0.667454	0.905653	Tested	72.31;75.55;58.08	60.61;88.05;38.92	No
EHI_100380	-	-	DS571201:42160-43983	1526.75	-0.13746	-1.09997	0.383827	0.679129	Tested	1331.02;1287.77;1814.91	1394.79;1737.97;1829.52	No	-0.161782	-1.11867	0.305404	0.749655	Tested	1121.22;1337.85;1885.67	1394.79;1737.97;1829.52	No	0.0243219	1.017	0.877585	0.967851	Tested	1331.02;1287.77;1814.91	1121.22;1337.85;1885.67	No
EHI_129940	-	-	DS571283:37526-37945	199.416	0.598597	1.51424	0.000189208	0.00302807	Tested	266.2;284.59;227.84	142.69;169.52;160.55	Up	0.165581	1.12162	0.305852	0.749709	Tested	142.11;228.25;173	142.69;169.52;160.55	No	0.433016	1.35005	0.00665781	0.0952373	Tested	266.2;284.59;227.84	142.11;228.25;173	No
EHI_182670	-	-	DS571156:30860-31576	15525.2	-0.211849	-1.15817	0.00236712	0.0231836	Tested	14082.56;14305.69;14365.19	16139.73;16886.21;16689.75	Down	-0.0713073	-1.05067	0.306	0.749709	Tested	15475.61;15503.65;16278	16139.73;16886.21;16689.75	No	-0.140541	-1.10232	0.0437538	0.288204	Tested	14082.56;14305.69;14365.19	15475.61;15503.65;16278	No
EHI_008070	-	-	DS571178:63358-64556	228.954	0.442748	1.35919	0.00683019	0.0520571	Tested	285.07;317.33;224.49	251.96;156.09;167.08	No	0.168245	1.12369	0.306048	0.749709	Tested	227.8;218.84;211.92	251.96;156.09;167.08	No	0.274503	1.20958	0.0922866	0.428254	Tested	285.07;317.33;224.49	227.8;218.84;211.92	No
EHI_194450	-	-	DS571191:45927-46829	2746.74	-0.27243	-1.20784	0.0133337	0.0840087	Tested	2235.48;2426.12;2714	2837.15;2922.06;3275.41	No	-0.112578	-1.08116	0.30601	0.749709	Tested	2561.16;2615.86;3133.42	2837.15;2922.06;3275.41	No	-0.159852	-1.11717	0.146639	0.525126	Tested	2235.48;2426.12;2714	2561.16;2615.86;3133.42	No
EHI_072080	-	-	DS571289:25348-26579	354.575	0.0317231	1.02223	0.862417	0.94574	Tested	435.99;427.3;279.22	453.79;354.14;305.23	No	-0.187793	-1.13902	0.305576	0.749709	Tested	412.75;320.57;202.19	453.79;354.14;305.23	No	0.219516	1.16434	0.230912	0.624552	Tested	435.99;427.3;279.22	412.75;320.57;202.19	No
EHI_023140	-	-	DS571153:78076-80436	2064.14	-0.0140861	-1.00981	0.874795	0.95286	Tested	2138.01;1921.59;1953.41	1961.71;1988.88;2121.69	No	0.0914251	1.06542	0.305773	0.749709	Tested	2114.97;2081.57;2295.46	1961.71;1988.88;2121.69	No	-0.105511	-1.07588	0.237183	0.628939	Tested	2138.01;1921.59;1953.41	2114.97;2081.57;2295.46	No
EHI_070690	-	-	DS571284:14708-14888	42.9851	-0.0756838	-1.05386	0.720177	0.886936	Tested	33.54;40.3;36.86	39.85;48.67;32.67	No	0.21567	1.16124	0.306174	0.749764	Tested	68.97;58.98;27.03	39.85;48.67;32.67	No	-0.291354	-1.22379	0.167072	0.555099	Tested	33.54;40.3;36.86	68.97;58.98;27.03	No
EHI_030110	-	-	DS571253:6784-7509	276.96	0.0335916	1.02356	0.793762	0.915257	Tested	265.15;302.22;306.02	260.96;275.25;313.63	No	-0.132098	-1.09589	0.306488	0.74977	Tested	244.52;251.33;273.55	260.96;275.25;313.63	No	0.16569	1.1217	0.198848	0.591401	Tested	265.15;302.22;306.02	244.52;251.33;273.55	No
EHI_199120	-	-	DS571165:113887-114020	115.946	-0.0192179	-1.01341	0.905487	0.964657	Tested	124.72;121.73;113.92	115.7;137.63;112.01	No	-0.166339	-1.12221	0.306478	0.74977	Tested	111.81;116.26;89.74	115.7;137.63;112.01	No	0.147121	1.10736	0.365779	0.745656	Tested	124.72;121.73;113.92	111.81;116.26;89.74	No
EHI_021330	-	-	DS571194:35460-36173	444.963	0.0892658	1.06383	0.501903	0.767639	Tested	517.73;449.13;380.85	453.79;411.2;394.84	No	0.13581	1.09871	0.306445	0.74977	Tested	508.89;483.85;404.38	453.79;411.2;394.84	No	-0.0465442	-1.03279	0.72539	0.924321	Tested	517.73;449.13;380.85	508.89;483.85;404.38	No
EHI_140260	-	-	DS571254:24527-25360	2441.97	0.255198	1.1935	0.00250101	0.0243201	Tested	2714.43;2869.37;2504.02	2176.39;2274.21;2276.64	Up	0.086313	1.06165	0.307397	0.751645	Tested	2395.01;2366.24;2401.42	2176.39;2274.21;2276.64	No	0.168885	1.12419	0.045103	0.29255	Tested	2714.43;2869.37;2504.02	2395.01;2366.24;2401.42	No
EHI_044360	-	-	DS571320:28012-28542	169.551	-0.08214	-1.05859	0.629015	0.841368	Tested	134.15;154.47;222.26	163.26;204.76;177.35	No	-0.173798	-1.12802	0.307463	0.751645	Tested	142.11;183.79;143.8	163.26;204.76;177.35	No	0.0916577	1.06559	0.590854	0.874558	Tested	134.15;154.47;222.26	142.11;183.79;143.8	No
EHI_130730	-	-	DS571170:20201-20890	195.862	-0.0793992	-1.05658	0.634027	0.843645	Tested	178.17;156.98;255.76	165.83;230.78;230.56	No	-0.170376	-1.12535	0.307728	0.751797	Tested	174.51;186.36;183.81	165.83;230.78;230.56	No	0.0909764	1.06509	0.586384	0.872119	Tested	178.17;156.98;255.76	174.51;186.36;183.81	No
EHI_130970	-	-	DS571170:46488-46807	132.881	-0.173303	-1.12764	0.255421	0.56135	Tested	131.01;120.05;126.21	163.26;141.82;130.68	No	-0.155255	-1.11362	0.307733	0.751797	Tested	128.53;121.39;132.99	163.26;141.82;130.68	No	-0.0180483	-1.01259	0.906189	0.976207	Tested	131.01;120.05;126.21	128.53;121.39;132.99	No
EHI_199270	-	-	DS571686:851-1738	66.2881	-0.206759	-1.15409	0.325891	0.628401	Tested	68.12;68;46.91	83.56;83.92;65.34	No	-0.214605	-1.16039	0.307861	0.751854	Tested	72.1;83.78;24.87	83.56;83.92;65.34	No	0.00784628	1.00545	0.970291	0.993633	Tested	68.12;68;46.91	72.1;83.78;24.87	No
EHI_142180	-	-	DS571161:109195-110451	107.356	-0.330386	-1.25735	0.096351	0.320408	Tested	139.39;62.96;71.48	145.26;144.34;91.48	No	-0.202168	-1.15043	0.308184	0.75239	Tested	105.54;100.87;104.88	145.26;144.34;91.48	No	-0.128217	-1.09294	0.519425	0.84293	Tested	139.39;62.96;71.48	105.54;100.87;104.88	No
EHI_035990	-	-	DS571327:25303-25687	161.26	0.211426	1.15783	0.223556	0.522551	Tested	201.22;195.6;173.11	182.54;172.03;121.35	No	-0.178127	-1.13141	0.308465	0.75246	Tested	172.42;132.5;100.55	182.54;172.03;121.35	No	0.389553	1.30999	0.0253462	0.21339	Tested	201.22;195.6;173.11	172.42;132.5;100.55	No
EHI_092520	-	-	DS571155:119569-120359	835.254	-0.342555	-1.268	0.00325884	0.0299784	Tested	825.86;652.28;682.41	1002.71;889.54;905.43	Down	-0.117962	-1.0852	0.30915	0.75246	Tested	928.95;781.34;848.77	1002.71;889.54;905.43	No	-0.224593	-1.16845	0.0540171	0.325579	Tested	825.86;652.28;682.41	928.95;781.34;848.77	No
EHI_023480	-	-	DS571153:154715-157531	2482.23	-0.0722431	-1.05135	0.438448	0.721281	Tested	2266.92;2315.3;2437.01	2280.52;2410.16;2704.15	No	0.0947651	1.06789	0.308676	0.75246	Tested	2528.76;2781.7;2615.51	2280.52;2410.16;2704.15	No	-0.167008	-1.12273	0.0729335	0.383405	Tested	2266.92;2315.3;2437.01	2528.76;2781.7;2615.51	No
EHI_127020	-	-	DS571166:26347-28119	4376.84	-0.289714	-1.2224	0.00516899	0.0425271	Tested	3847.37;3534.24;4258.63	4546.89;4536.67;5330.83	Down	-0.105376	-1.07577	0.308721	0.75246	Tested	4187.09;4375.15;4774.73	4546.89;4536.67;5330.83	No	-0.184338	-1.1363	0.0752797	0.390213	Tested	3847.37;3534.24;4258.63	4187.09;4375.15;4774.73	No
EHI_075980	-	-	DS571350:8918-9523	112.728	-0.120563	-1.08716	0.459396	0.736048	Tested	111.09;94.86;94.93	115.7;105.74;112.01	No	0.164056	1.12043	0.308908	0.75246	Tested	117.03;145.33;117.85	115.7;105.74;112.01	No	-0.284619	-1.21809	0.0787277	0.396862	Tested	111.09;94.86;94.93	117.03;145.33;117.85	No
EHI_199470	-	-	DS572196:657-1541	82.9231	0.414227	1.33258	0.0211942	0.116533	Tested	91.18;101.58;106.1	53.99;85.6;64.41	No	0.184037	1.13606	0.308803	0.75246	Tested	77.33;87.2;78.93	53.99;85.6;64.41	No	0.23019	1.17299	0.197323	0.590075	Tested	91.18;101.58;106.1	77.33;87.2;78.93	No
EHI_182660	-	-	DS571156:29965-30372	232.591	0.393479	1.31356	0.0240566	0.127336	Tested	186.55;290.46;348.46	173.55;204.76;205.35	No	0.177963	1.13129	0.308674	0.75246	Tested	180.78;238.5;264.9	173.55;204.76;205.35	No	0.215516	1.16112	0.215237	0.607968	Tested	186.55;290.46;348.46	180.78;238.5;264.9	No
EHI_007500	-	-	DS571178:8511-8735	248.704	0.190626	1.14126	0.183423	0.468611	Tested	255.72;260.24;276.98	236.54;264.35;180.15	No	0.145897	1.10642	0.309035	0.75246	Tested	252.88;269.28;242.2	236.54;264.35;180.15	No	0.0447287	1.03149	0.753784	0.933997	Tested	255.72;260.24;276.98	252.88;269.28;242.2	No
EHI_177300	-	-	DS571175:33754-35586	2710.48	0.114556	1.08264	0.207979	0.502889	Tested	2915.66;2956.67;2526.36	2500.34;2710.59;2516.53	No	0.0925549	1.06626	0.30905	0.75246	Tested	2825.53;2744.94;2697.68	2500.34;2710.59;2516.53	No	0.0220016	1.01537	0.808697	0.948177	Tested	2915.66;2956.67;2526.36	2825.53;2744.94;2697.68	No
EHI_198930	-	-	DS571165:73931-75209	14739.4	-0.0642787	-1.04556	0.528821	0.784847	Tested	12453.9;14165.5;15091.15	13627.82;15024.04;15080.51	No	0.103673	1.07451	0.309622	0.752595	Tested	14684.59;15042.02;17484.66	13627.82;15024.04;15080.51	No	-0.167952	-1.12346	0.0997892	0.442524	Tested	12453.9;14165.5;15091.15	14684.59;15042.02;17484.66	No
EHI_155600	-	-	DS571162:84754-85905	598.74	-0.267795	-1.20397	0.0153846	0.0925794	Tested	539.74;499.49;572.95	632.48;627.72;705.67	No	-0.111811	-1.08058	0.309612	0.752595	Tested	576.81;575.32;658.47	632.48;627.72;705.67	No	-0.155984	-1.11418	0.158891	0.546345	Tested	539.74;499.49;572.95	576.81;575.32;658.47	No
EHI_039200	-	-	DS571355:7083-7711	113.848	0.0208985	1.01459	0.910751	0.965645	Tested	94.32;94.02;138.49	75.85;120.84;120.41	No	0.18895	1.13993	0.30941	0.752595	Tested	105.54;120.53;154.62	75.85;120.84;120.41	No	-0.168052	-1.12354	0.365629	0.745656	Tested	94.32;94.02;138.49	105.54;120.53;154.62	No
EHI_180300	-	-	DS571221:17635-17934	116.278	0.0233689	1.01633	0.899957	0.962575	Tested	104.8;121.73;106.1	102.84;141.82;80.28	No	0.188381	1.13948	0.309453	0.752595	Tested	144.2;96.6;148.13	102.84;141.82;80.28	No	-0.165012	-1.12118	0.372944	0.749992	Tested	104.8;121.73;106.1	144.2;96.6;148.13	No
EHI_100290	-	-	DS571201:24963-25602	1503.73	-0.151502	-1.11072	0.157839	0.432142	Tested	1331.02;1296.17;1434.06	1529.77;1510.54;1503.76	No	0.108596	1.07818	0.309966	0.752963	Tested	1637.43;1422.48;1868.37	1529.77;1510.54;1503.76	No	-0.260097	-1.19756	0.0151713	0.156242	Tested	1331.02;1296.17;1434.06	1637.43;1422.48;1868.37	No
EHI_084700	-	-	DS571211:16941-17155	49.2882	0.0128485	1.00895	0.948235	0.979954	Tested	59.74;55.41;43.56	46.28;60.42;49.47	No	-0.201655	-1.15002	0.310492	0.752963	Tested	49.11;34.19;45.41	46.28;60.42;49.47	No	0.214504	1.1603	0.280378	0.670765	Tested	59.74;55.41;43.56	49.11;34.19;45.41	No
EHI_178570	-	-	DS571154:37738-39348	2299.89	0.00819242	1.00569	0.923551	0.970317	Tested	2215.56;2267.45;2299.64	2150.68;2435.33;2152.49	No	0.0865199	1.06181	0.310331	0.752963	Tested	2428.45;2373.93;2375.47	2150.68;2435.33;2152.49	No	-0.0783275	-1.05579	0.358189	0.742078	Tested	2215.56;2267.45;2299.64	2428.45;2373.93;2375.47	No
EHI_151710	-	-	DS571145:128458-128749	62.8215	-0.0226701	-1.01584	0.911665	0.965645	Tested	62.88;93.18;41.32	70.7;67.97;65.34	No	-0.207857	-1.15497	0.310095	0.752963	Tested	59.56;38.47;65.96	70.7;67.97;65.34	No	0.185187	1.13696	0.365846	0.745656	Tested	62.88;93.18;41.32	59.56;38.47;65.96	No
EHI_078260	-	-	DS571271:27501-33728	2527.75	-0.0799957	-1.05701	0.468079	0.744303	Tested	2492.25;2395.89;2600.07	2726.59;2219.66;3003.78	No	-0.111853	-1.08062	0.310367	0.752963	Tested	2323.95;2426.08;2561.45	2726.59;2219.66;3003.78	No	0.0318578	1.02233	0.772703	0.938974	Tested	2492.25;2395.89;2600.07	2323.95;2426.08;2561.45	No
EHI_036620	-	-	DS571358:21938-23710	98.708	0.191702	1.14211	0.327648	0.629865	Tested	122.62;108.29;81.53	111.84;78.88;70.01	No	0.198587	1.14757	0.31047	0.752963	Tested	145.25;93.18;76.77	111.84;78.88;70.01	No	-0.00688513	-1.00478	0.971868	0.994185	Tested	122.62;108.29;81.53	145.25;93.18;76.77	No
EHI_086220	-	-	DS571235:45784-45941	45.2561	0.00779495	1.00542	0.968947	0.988618	Tested	46.11;44.49;54.73	57.85;36.09;51.34	No	-0.20391	-1.15182	0.310661	0.753093	Tested	39.71;35.9;41.09	57.85;36.09;51.34	No	0.211705	1.15806	0.292298	0.680226	Tested	46.11;44.49;54.73	39.71;35.9;41.09	No
EHI_197840	-	-	DS571365:13934-14678	12791.8	-0.190201	-1.14092	0.00946313	0.0653627	Tested	11217.21;12193.54;12209.63	13573.83;13711.55;13521.68	No	-0.0742526	-1.05282	0.310863	0.753328	Tested	12640.68;12954.47;13103.49	13573.83;13711.55;13521.68	No	-0.115949	-1.08369	0.113725	0.467612	Tested	11217.21;12193.54;12209.63	12640.68;12954.47;13103.49	No
EHI_129520	-	-	DS571459:11581-15327	1651.29	0.112401	1.08103	0.321261	0.623914	Tested	1877.05;1786.43;1717.75	1606.9;1748.87;1589.63	No	-0.115016	-1.08299	0.31099	0.753384	Tested	1561.15;1717.4;1256.4	1606.9;1748.87;1589.63	No	0.227418	1.17074	0.0449167	0.29255	Tested	1877.05;1786.43;1717.75	1561.15;1717.4;1256.4	No
EHI_152790	-	-	DS571145:326420-327841	64.7109	0.0379759	1.02667	0.851569	0.941735	Tested	66.03;65.48;81.53	84.84;61.26;59.74	No	-0.206038	-1.15352	0.311468	0.75429	Tested	30.3;72.66;60.55	84.84;61.26;59.74	No	0.244014	1.18428	0.230325	0.624552	Tested	66.03;65.48;81.53	30.3;72.66;60.55	No
EHI_086150	-	-	DS571235:36840-39304	312.732	0.0828943	1.05914	0.643155	0.847089	Tested	431.79;341.67;261.35	399.8;321.41;242.69	No	-0.181369	-1.13396	0.311733	0.754678	Tested	277.95;336.81;201.11	399.8;321.41;242.69	No	0.264263	1.20102	0.140177	0.514996	Tested	431.79;341.67;261.35	277.95;336.81;201.11	No
EHI_016380	-	-	DS571247:15692-19630	169.438	0.160945	1.11802	0.2725	0.577123	Tested	157.21;187.21;187.63	136.27;155.25;174.55	No	0.148345	1.1083	0.311869	0.754755	Tested	173.46;180.37;173	136.27;155.25;174.55	No	0.012601	1.00877	0.931092	0.984778	Tested	157.21;187.21;187.63	173.46;180.37;173	No
EHI_009880	-	-	DS571200:17879-19324	256.1	-0.173387	-1.1277	0.220273	0.518685	Tested	226.38;278.71;221.14	253.25;316.38;263.23	No	-0.142789	-1.10404	0.312193	0.755033	Tested	269.6;251.33;224.9	253.25;316.38;263.23	No	-0.0305975	-1.02144	0.829243	0.95507	Tested	226.38;278.71;221.14	269.6;251.33;224.9	No
EHI_005960	-	-	DS571227:23551-23794	371.9	0.0532791	1.03762	0.656543	0.853068	Tested	379.39;433.18;366.33	368.94;390.22;374.31	No	-0.121537	-1.08789	0.312874	0.755081	Tested	378.27;334.25;322.21	368.94;390.22;374.31	No	0.174816	1.12882	0.145729	0.524543	Tested	379.39;433.18;366.33	378.27;334.25;322.21	No
EHI_153710	-	-	DS571145:490186-490577	212.646	0.0392185	1.02756	0.831473	0.93084	Tested	173.98;238.41;278.1	140.12;258.47;264.16	No	-0.186327	-1.13786	0.313005	0.755081	Tested	150.47;211.15;198.95	140.12;258.47;264.16	No	0.225546	1.16922	0.221708	0.614189	Tested	173.98;238.41;278.1	150.47;211.15;198.95	No
EHI_012110	-	-	DS571148:61726-62028	49.2346	0.00530151	1.00368	0.979398	0.990882	Tested	41.92;46.17;71.48	47.56;40.28;70.01	No	-0.207798	-1.15492	0.312829	0.755081	Tested	38.66;47.02;40.01	47.56;40.28;70.01	No	0.2131	1.15918	0.300499	0.689634	Tested	41.92;46.17;71.48	38.66;47.02;40.01	No
EHI_021220	-	-	DS571194:4676-7321	308.247	-0.00375021	-1.0026	0.979457	0.990882	Tested	339.57;363.5;254.65	313.67;334.84;313.63	No	-0.14733	-1.10752	0.313056	0.755081	Tested	304.08;314.59;235.71	313.67;334.84;313.63	No	0.143579	1.10464	0.325371	0.714332	Tested	339.57;363.5;254.65	304.08;314.59;235.71	No
EHI_065630	-	-	DS571192:23474-24221	24627.8	0.17913	1.1322	0.0477804	0.201313	Tested	27362.32;24508.81;26836.17	23965.98;21767.78;23363.78	No	0.091418	1.06542	0.312467	0.755081	Tested	26383.77;22500.63;24961.4	23965.98;21767.78;23363.78	No	0.0877121	1.06268	0.33239	0.71921	Tested	27362.32;24508.81;26836.17	26383.77;22500.63;24961.4	No
EHI_129770	-	-	DS571283:3925-4974	2777.59	-0.146797	-1.10711	0.081791	0.288065	Tested	2556.18;2676.28;2684.96	2898.85;2814.65;3089.66	No	-0.0851143	-1.06077	0.312557	0.755081	Tested	2593.55;2837.26;2846.89	2898.85;2814.65;3089.66	No	-0.0616823	-1.04368	0.46483	0.817443	Tested	2556.18;2676.28;2684.96	2593.55;2837.26;2846.89	No
EHI_120920	-	-	DS571336:17288-18350	438.968	0.160115	1.11738	0.18526	0.470807	Tested	435.99;446.61;501.47	370.23;388.55;463.92	No	0.122078	1.0883	0.312818	0.755081	Tested	427.38;446.23;470.34	370.23;388.55;463.92	No	0.0380373	1.02672	0.752016	0.933824	Tested	435.99;446.61;501.47	427.38;446.23;470.34	No
EHI_142910	-	-	DS571297:23789-24781	445.224	0.277208	1.21185	0.0277807	0.13981	Tested	497.82;509.57;475.79	415.22;401.97;383.64	No	0.127388	1.09231	0.313388	0.755244	Tested	517.25;435.98;369.78	415.22;401.97;383.64	No	0.14982	1.10943	0.232591	0.624565	Tested	497.82;509.57;475.79	517.25;435.98;369.78	No
EHI_127360	-	-	DS571166:89916-90838	603.481	-0.240796	-1.18164	0.0681696	0.253959	Tested	491.53;532.23;626.56	632.48;567.29;787.82	No	-0.132847	-1.09646	0.313438	0.755244	Tested	563.22;605.24;624.95	632.48;567.29;787.82	No	-0.107949	-1.07769	0.414206	0.781497	Tested	491.53;532.23;626.56	563.22;605.24;624.95	No
EHI_118490	-	-	DS571180:20498-21194	88.8168	-0.115566	-1.0834	0.521161	0.781168	Tested	105.85;83.11;72.6	107.98;77.21;106.41	No	-0.18183	-1.13432	0.313535	0.755244	Tested	86.73;83.78;75.69	107.98;77.21;106.41	No	0.0662633	1.047	0.714111	0.920235	Tested	105.85;83.11;72.6	86.73;83.78;75.69	No
EHI_062470	-	-	DS571213:8450-9487	71.8329	0.207246	1.15448	0.292953	0.596302	Tested	73.36;79.75;78.18	55.28;81.4;50.41	No	0.198485	1.14749	0.313824	0.755689	Tested	72.1;100.87;55.14	55.28;81.4;50.41	No	0.00876062	1.00609	0.964402	0.992407	Tested	73.36;79.75;78.18	72.1;100.87;55.14	No
EHI_107240	-	-	DS571205:55196-55597	419.802	-0.524145	-1.43808	0.000201875	0.00320569	Tested	304.98;330.76;341.76	383.09;542.12;549.79	Down	-0.140925	-1.10261	0.314147	0.75604	Tested	417.98;406.06;501.69	383.09;542.12;549.79	No	-0.383219	-1.30425	0.00667027	0.0952408	Tested	304.98;330.76;341.76	417.98;406.06;501.69	No
EHI_135460	-	-	DS571422:7721-9205	1294.41	-0.00688513	-1.00478	0.964059	0.986468	Tested	1421.15;1082.1;1199.52	1518.2;928.98;1279.73	No	0.153682	1.1124	0.314192	0.75604	Tested	1554.88;1139.52;1525.62	1518.2;928.98;1279.73	No	-0.160567	-1.11773	0.292967	0.681172	Tested	1421.15;1082.1;1199.52	1554.88;1139.52;1525.62	No
EHI_182480	-	-	DS571156:6745-8340	2267.63	0.0790443	1.05632	0.397376	0.691875	Tested	2204.04;2274.17;2430.31	1984.85;2146.65;2384.92	No	0.0939604	1.0673	0.314284	0.75604	Tested	2332.31;2286.74;2364.66	1984.85;2146.65;2384.92	No	-0.0149161	-1.01039	0.872952	0.966585	Tested	2204.04;2274.17;2430.31	2332.31;2286.74;2364.66	No
EHI_023430	-	-	DS571153:141655-144270	2816.44	0.0126176	1.00878	0.902118	0.963525	Tested	3004.74;2721.62;2987.63	2943.85;2563.73;3126.06	No	-0.10323	-1.07418	0.31464	0.756645	Tested	2672.96;2449.16;2878.25	2943.85;2563.73;3126.06	No	0.115847	1.08361	0.259027	0.647027	Tested	3004.74;2721.62;2987.63	2672.96;2449.16;2878.25	No
EHI_051060	-	-	DS571149:171959-175473	111549	-0.466588	-1.38184	0.000747275	0.00900032	Tested	98687.96;85488.29;84477.85	140854.63;101184.65;145617.12	Down	-0.138926	-1.10109	0.315416	0.756895	Tested	121596.92;93176.6;132854.62	140854.63;101184.65;145617.12	No	-0.327662	-1.25498	0.0178987	0.172755	Tested	98687.96;85488.29;84477.85	121596.92;93176.6;132854.62	No
EHI_155270	-	-	DS571162:29214-29462	678.345	0.122174	1.08837	0.316902	0.620803	Tested	709.53;885.66;629.91	667.19;699.05;664.6	No	-0.123112	-1.08908	0.315036	0.756895	Tested	597.71;635.16;616.3	667.19;699.05;664.6	No	0.245286	1.18533	0.0448262	0.292439	Tested	709.53;885.66;629.91	597.71;635.16;616.3	No
EHI_118710	-	-	DS571180:50737-50945	128.671	0.100405	1.07207	0.518692	0.779387	Tested	136.25;139.35;148.54	132.41;125.88;132.55	No	-0.157558	-1.1154	0.315688	0.756895	Tested	134.8;107.71;100.55	132.41;125.88;132.55	No	0.257963	1.19579	0.099031	0.441909	Tested	136.25;139.35;148.54	134.8;107.71;100.55	No
EHI_076780	-	-	DS571229:7218-8095	46.1806	0.0925902	1.06628	0.665731	0.855492	Tested	78.6;54.57;29.04	66.85;46.16;32.67	No	-0.215224	-1.16088	0.315537	0.756895	Tested	47.02;40.18;20.54	66.85;46.16;32.67	No	0.307815	1.23783	0.15108	0.53253	Tested	78.6;54.57;29.04	47.02;40.18;20.54	No
EHI_170380	-	-	DS571331:10480-10902	90.517	0.0407234	1.02863	0.816304	0.92542	Tested	96.42;99.9;96.05	79.7;83.92;117.61	No	-0.177203	-1.13069	0.315197	0.756895	Tested	85.69;82.92;72.44	79.7;83.92;117.61	No	0.217926	1.16306	0.215995	0.608734	Tested	96.42;99.9;96.05	85.69;82.92;72.44	No
EHI_143440	-	-	DS571344:5409-5849	302.571	-0.0163938	-1.01143	0.892475	0.960087	Tested	289.26;330.76;306.02	329.09;308.82;302.43	No	-0.122179	-1.08838	0.31547	0.756895	Tested	289.45;266.71;300.58	329.09;308.82;302.43	No	0.105785	1.07608	0.384755	0.759084	Tested	289.26;330.76;306.02	289.45;266.71;300.58	No
EHI_025400	-	-	DS571233:33529-33699	83.6436	-0.308945	-1.2388	0.107477	0.344819	Tested	57.64;67.16;92.7	97.7;104.9;88.68	No	-0.192354	-1.14263	0.315061	0.756895	Tested	102.4;57.28;84.34	97.7;104.9;88.68	No	-0.116591	-1.08417	0.544705	0.853786	Tested	57.64;67.16;92.7	102.4;57.28;84.34	No
EHI_125350	-	-	DS571290:21893-26032	1402.16	-0.163196	-1.11976	0.111488	0.353527	Tested	1475.65;1304.56;1195.05	1543.91;1445.93;1496.29	No	-0.102766	-1.07383	0.315792	0.756895	Tested	1492.18;1316.48;1349.38	1543.91;1445.93;1496.29	No	-0.0604293	-1.04278	0.555978	0.857788	Tested	1475.65;1304.56;1195.05	1492.18;1316.48;1349.38	No
EHI_161980	-	-	DS571304:30952-31361	289.505	0.0888758	1.06354	0.539042	0.791576	Tested	278.78;259.4;337.29	303.38;274.42;238.02	No	0.144945	1.10569	0.315754	0.756895	Tested	268.55;293.22;352.48	303.38;274.42;238.02	No	-0.0560696	-1.03963	0.697237	0.914632	Tested	278.78;259.4;337.29	268.55;293.22;352.48	No
EHI_059900	-	-	DS571234:41969-42988	360.338	0.0871128	1.06224	0.456794	0.735113	Tested	355.29;385.32;354.05	334.24;344.91;346.3	No	0.117418	1.08479	0.315202	0.756895	Tested	389.76;338.52;394.65	334.24;344.91;346.3	No	-0.0303054	-1.02123	0.794714	0.944623	Tested	355.29;385.32;354.05	389.76;338.52;394.65	No
EHI_187210	-	-	DS571159:122136-122813	162.512	-0.121618	-1.08795	0.478769	0.753114	Tested	160.35;187.21;129.56	134.98;219.87;173.62	No	-0.172347	-1.12689	0.315899	0.7569	Tested	143.16;174.39;139.48	134.98;219.87;173.62	No	0.0507291	1.03579	0.768266	0.938495	Tested	160.35;187.21;129.56	143.16;174.39;139.48	No
EHI_129740	-	-	DS571283:1576-1739	78.6825	-0.321221	-1.24939	0.0877188	0.301794	Tested	58.69;41.97;79.3	75.85;80.56;84.94	No	0.186209	1.13777	0.316091	0.75711	Tested	98.22;88.05;100.55	75.85;80.56;84.94	No	-0.507431	-1.42152	0.00672806	0.0957152	Tested	58.69;41.97;79.3	98.22;88.05;100.55	No
EHI_155330	-	-	DS571162:36479-36640	58.0132	0.0666013	1.04725	0.741949	0.898035	Tested	47.16;53.73;69.25	52.71;47.83;57.87	No	0.202103	1.15037	0.316652	0.758202	Tested	55.38;90.61;47.57	52.71;47.83;57.87	No	-0.135501	-1.09847	0.501402	0.8342	Tested	47.16;53.73;69.25	55.38;90.61;47.57	No
EHI_011840	-	-	DS571148:18066-18929	276.731	0.0681855	1.0484	0.628394	0.841275	Tested	264.11;271.15;294.85	232.68;259.31;292.16	No	0.140247	1.10209	0.318513	0.762153	Tested	248.7;341.09;286.53	232.68;259.31;292.16	No	-0.0720611	-1.05122	0.607443	0.880963	Tested	264.11;271.15;294.85	248.7;341.09;286.53	No
EHI_020340	-	-	DS571339:26219-26509	95.0045	0.115696	1.0835	0.518734	0.779387	Tested	99.56;101.58;120.62	78.42;124.2;84.94	No	-0.180083	-1.13295	0.318712	0.762376	Tested	79.42;90.61;75.69	78.42;124.2;84.94	No	0.295779	1.22755	0.100388	0.443746	Tested	99.56;101.58;120.62	79.42;90.61;75.69	No
EHI_199600	-	-	DS571319:6105-7031	320.058	-0.0139767	-1.00974	0.922987	0.970219	Tested	328.04;387.84;270.28	389.51;314.7;298.7	No	-0.14446	-1.10532	0.318892	0.762553	Tested	319.75;278.68;293.01	389.51;314.7;298.7	No	0.130483	1.09466	0.367895	0.748073	Tested	328.04;387.84;270.28	319.75;278.68;293.01	No
EHI_185230	-	-	DS571249:9708-14815	381.107	-0.0469346	-1.03307	0.749807	0.900128	Tested	444.37;345.03;369.68	385.66;394.42;421.91	No	-0.146859	-1.10716	0.31906	0.762702	Tested	445.15;339.38;284.36	385.66;394.42;421.91	No	0.0999247	1.07172	0.497966	0.833147	Tested	444.37;345.03;369.68	445.15;339.38;284.36	No
EHI_016340	-	-	DS571247:7188-10379	917.165	0.0923836	1.06613	0.42423	0.712978	Tested	1047;938.55;973.91	1082.41;859.33;824.22	No	-0.115457	-1.08332	0.319282	0.762728	Tested	825.51;895.89;807.68	1082.41;859.33;824.22	No	0.207841	1.15496	0.0725518	0.38243	Tested	1047;938.55;973.91	825.51;895.89;807.68	No
EHI_010380	-	-	DS571182:22537-23988	360.001	0.0371263	1.02607	0.790951	0.91436	Tested	384.63;410.51;344	429.36;386.03;294.96	No	-0.139978	-1.10189	0.319204	0.762728	Tested	321.84;361.6;307.07	429.36;386.03;294.96	No	0.177104	1.13061	0.207058	0.600607	Tested	384.63;410.51;344	321.84;361.6;307.07	No
EHI_092220	-	-	DS571155:32415-36350	255.747	-0.261822	-1.19899	0.112891	0.356046	Tested	286.12;222.46;180.93	331.66;266.02;265.09	No	-0.164162	-1.12052	0.319408	0.762779	Tested	306.17;241.07;202.19	331.66;266.02;265.09	No	-0.0976596	-1.07004	0.555045	0.857651	Tested	286.12;222.46;180.93	306.17;241.07;202.19	No
EHI_189110	-	-	DS571408:7015-8133	1608.19	0.190249	1.14096	0.0532669	0.217374	Tested	1613.99;1877.09;1669.72	1426.93;1532.36;1528.96	No	0.0980321	1.07031	0.319756	0.762852	Tested	1472.33;1688.34;1664.02	1426.93;1532.36;1528.96	No	0.0922168	1.06601	0.348035	0.732329	Tested	1613.99;1877.09;1669.72	1472.33;1688.34;1664.02	No
EHI_178820	-	-	DS571154:94492-96108	360.594	-0.292457	-1.22472	0.113007	0.356273	Tested	381.49;302.22;265.82	557.92;236.65;450.85	No	-0.183485	-1.13562	0.319724	0.762852	Tested	392.9;318.01;339.51	557.92;236.65;450.85	No	-0.108972	-1.07846	0.555169	0.857651	Tested	381.49;302.22;265.82	392.9;318.01;339.51	No
EHI_103350	-	-	DS571158:30878-32295	133.417	0.100246	1.07196	0.586049	0.816753	Tested	129.96;146.07;125.09	137.55;153.57;75.61	No	0.182921	1.13518	0.319688	0.762852	Tested	163.01;144.47;125.42	137.55;153.57;75.61	No	-0.0826749	-1.05898	0.652244	0.90016	Tested	129.96;146.07;125.09	163.01;144.47;125.42	No
EHI_142250	-	-	DS571161:121326-122504	7136.92	-0.275393	-1.21032	0.00612787	0.0480016	Tested	5837.6;6481.68;6783.87	7286.34;7556.92;8549.3	Down	-0.0998699	-1.07168	0.319995	0.76317	Tested	6575.83;7656.93;7503.77	7286.34;7556.92;8549.3	No	-0.175523	-1.12937	0.0807031	0.401983	Tested	5837.6;6481.68;6783.87	6575.83;7656.93;7503.77	No
EHI_182700	-	-	DS571156:34820-35752	1483.76	0.00520242	1.00361	0.96113	0.985122	Tested	1427.44;1601.74;1314.56	1394.79;1533.2;1400.15	No	0.105994	1.07624	0.320171	0.763339	Tested	1518.3;1719.11;1444.53	1394.79;1533.2;1400.15	No	-0.100792	-1.07236	0.344346	0.729352	Tested	1427.44;1601.74;1314.56	1518.3;1719.11;1444.53	No
EHI_161910	-	-	DS571304:17630-18991	45.1661	0.170773	1.12566	0.409	0.700628	Tested	49.26;48.69;65.9	41.14;48.67;45.74	No	-0.206447	-1.15384	0.320507	0.763772	Tested	19.85;46.16;41.09	41.14;48.67;45.74	No	0.37722	1.29884	0.0688683	0.372845	Tested	49.26;48.69;65.9	19.85;46.16;41.09	No
EHI_153300	-	-	DS571145:422784-424040	121.171	-0.307671	-1.23771	0.0574385	0.228803	Tested	105.85;104.1;109.45	118.27;145.18;147.48	No	-0.159934	-1.11724	0.32059	0.763772	Tested	115.99;139.34;104.88	118.27;145.18;147.48	No	-0.147737	-1.10783	0.363662	0.745656	Tested	105.85;104.1;109.45	115.99;139.34;104.88	No
EHI_152400	-	-	DS571145:256969-257586	172.875	-0.0604958	-1.04282	0.6921	0.8705	Tested	160.35;183.01;135.14	182.54;151.89;171.75	No	0.150658	1.11008	0.320784	0.763791	Tested	195.4;169.26;206.52	182.54;151.89;171.75	No	-0.211154	-1.15761	0.164651	0.553182	Tested	160.35;183.01;135.14	195.4;169.26;206.52	No
EHI_169590	-	-	DS571377:6022-6803	421.774	-0.437436	-1.3542	0.000273622	0.00406267	Tested	326.99;323.2;386.44	461.5;458.2;521.79	Down	-0.118116	-1.08532	0.321074	0.763978	Tested	423.2;471.88;422.76	461.5;458.2;521.79	No	-0.31932	-1.24774	0.00803559	0.105464	Tested	326.99;323.2;386.44	423.2;471.88;422.76	No
EHI_138940	-	-	DS571260:25189-26421	1041.41	0.0809943	1.05775	0.463998	0.739828	Tested	988.3;1119.04;1056.56	946.14;1119.48;911.03	No	0.109712	1.07901	0.320979	0.763978	Tested	1099.28;1148.92;983.92	946.14;1119.48;911.03	No	-0.0287175	-1.0201	0.794738	0.944623	Tested	988.3;1119.04;1056.56	1099.28;1148.92;983.92	No
EHI_152220	-	-	DS571145:229668-231176	3397.05	-0.379289	-1.3007	0.000263701	0.00396694	Tested	2632.69;2686.36;3293.65	3573.75;3847.69;3973.62	Down	-0.102705	-1.07378	0.322422	0.764012	Tested	3408.61;3399.76;3757.29	3573.75;3847.69;3973.62	No	-0.276584	-1.21132	0.00781957	0.103852	Tested	2632.69;2686.36;3293.65	3408.61;3399.76;3757.29	No
EHI_007640	-	-	DS571178:15737-18773	4942.1	0.305566	1.2359	0.00051267	0.00665494	Tested	5653.15;5880.6;5216.9	4656.16;4616.39;4153.77	Up	0.0871492	1.06227	0.322278	0.764012	Tested	4841.22;4548.68;4912.05	4656.16;4616.39;4153.77	No	0.218417	1.16346	0.0129571	0.141873	Tested	5653.15;5880.6;5216.9	4841.22;4548.68;4912.05	No
EHI_152370	-	-	DS571145:251696-252018	344.226	-0.134895	-1.09801	0.370407	0.666781	Tested	263.06;319;335.06	375.37;314.7;335.1	No	0.148395	1.10834	0.322143	0.764012	Tested	420.07;292.36;443.31	375.37;314.7;335.1	No	-0.28329	-1.21697	0.0592473	0.344452	Tested	263.06;319;335.06	420.07;292.36;443.31	No
EHI_103550	-	-	DS571158:64886-65377	906.783	-0.0425382	-1.02992	0.725346	0.889353	Tested	874.07;864.67;842.12	825.31;1054.02;783.15	No	0.119814	1.08659	0.321364	0.764012	Tested	951.94;1069.42;896.34	825.31;1054.02;783.15	No	-0.162352	-1.11911	0.179146	0.56982	Tested	874.07;864.67;842.12	951.94;1069.42;896.34	No
EHI_158130	-	-	DS571223:26130-26600	1414.64	0.21948	1.16431	0.0207387	0.11514	Tested	1560.54;1430.49;1616.11	1279.09;1244.52;1398.28	No	0.094004	1.06733	0.322722	0.764012	Tested	1391.86;1340.41;1470.48	1279.09;1244.52;1398.28	No	0.125476	1.09087	0.185221	0.577398	Tested	1560.54;1430.49;1616.11	1391.86;1340.41;1470.48	No
EHI_103470	-	-	DS571158:50037-50627	408.317	-0.0209044	-1.0146	0.860918	0.945683	Tested	367.86;402.11;405.42	398.51;361.69;434.98	No	0.117676	1.08499	0.321945	0.764012	Tested	404.39;468.46;431.41	398.51;361.69;434.98	No	-0.138581	-1.10082	0.243468	0.634697	Tested	367.86;402.11;405.42	404.39;468.46;431.41	No
EHI_136610	-	-	DS571536:2629-4336	578.246	-0.274656	-1.20971	0.0723506	0.264735	Tested	540.79;448.29;561.79	602.91;613.45;720.61	No	-0.150905	-1.11027	0.322886	0.764012	Tested	518.29;448.8;749.3	602.91;613.45;720.61	No	-0.123751	-1.08956	0.418627	0.784334	Tested	540.79;448.29;561.79	518.29;448.8;749.3	No
EHI_049640	-	-	DS571152:72228-72509	81.5598	-0.320834	-1.24905	0.0821216	0.288484	Tested	53.45;76.39;80.41	106.7;74.69;102.68	No	-0.181903	-1.13438	0.322358	0.764012	Tested	76.28;76.94;86.5	106.7;74.69;102.68	No	-0.138931	-1.10109	0.453235	0.807576	Tested	53.45;76.39;80.41	76.28;76.94;86.5	No
EHI_177370	-	-	DS571175:46245-48086	1658.24	-0.0272203	-1.01905	0.793827	0.915257	Tested	1569.97;1586.63;1878.58	1534.91;1748.87;1847.26	No	-0.103118	-1.07409	0.322481	0.764012	Tested	1567.41;1605.42;1585.09	1534.91;1748.87;1847.26	No	0.0758975	1.05402	0.466505	0.817722	Tested	1569.97;1586.63;1878.58	1567.41;1605.42;1585.09	No
EHI_187180	-	-	DS571159:116542-117320	1072.45	-0.0429959	-1.03025	0.687398	0.868091	Tested	958.96;1078.74;1195.05	1093.98;1112.77;1129.45	No	-0.106003	-1.07624	0.32155	0.764012	Tested	933.13;1092.5;1057.45	1093.98;1112.77;1129.45	No	0.0630073	1.04464	0.555841	0.857746	Tested	958.96;1078.74;1195.05	933.13;1092.5;1057.45	No
EHI_199830	-	-	DS571489:8211-11162	531.232	-0.202174	-1.15043	0.140765	0.404901	Tested	584.81;491.94;404.31	654.33;558.06;526.46	No	-0.135832	-1.09873	0.321805	0.764012	Tested	579.94;500.09;481.15	654.33;558.06;526.46	No	-0.0663419	-1.04706	0.629351	0.891752	Tested	584.81;491.94;404.31	579.94;500.09;481.15	No
EHI_007990	-	-	DS571178:43206-43962	399.898	0.178317	1.13156	0.151761	0.421714	Tested	374.15;440.73;455.68	398.51;343.23;369.64	No	0.123304	1.08923	0.322164	0.764012	Tested	374.09;446.23;396.81	398.51;343.23;369.64	No	0.0550134	1.03887	0.657016	0.901937	Tested	374.15;440.73;455.68	374.09;446.23;396.81	No
EHI_133660	-	-	DS571212:11081-11470	78.3115	-0.275863	-1.21072	0.157679	0.431944	Tested	80.7;69.68;56.96	110.55;78.88;84.01	No	-0.192982	-1.14312	0.322155	0.764012	Tested	72.1;100.02;51.9	110.55;78.88;84.01	No	-0.0828818	-1.05913	0.672015	0.905885	Tested	80.7;69.68;56.96	72.1;100.02;51.9	No
EHI_143830	-	-	DS571376:14461-15810	54.4537	0.139139	1.10125	0.508697	0.772539	Tested	71.27;46.17;50.26	55.28;53.71;33.6	No	0.208673	1.15562	0.321356	0.764012	Tested	40.75;91.47;47.57	55.28;53.71;33.6	No	-0.0695339	-1.04938	0.740769	0.931096	Tested	71.27;46.17;50.26	40.75;91.47;47.57	No
EHI_141090	-	-	DS571269:23553-26768	591.862	0.110249	1.07941	0.321479	0.624181	Tested	607.87;555.74;661.19	583.63;515.26;581.53	No	0.109915	1.07916	0.322833	0.764012	Tested	568.45;624.9;628.2	583.63;515.26;581.53	No	0.000334044	1.00023	0.997595	0.999369	Tested	607.87;555.74;661.19	568.45;624.9;628.2	No
EHI_094120	-	-	DS571179:87083-88216	2747.65	-0.129837	-1.09417	0.191648	0.480324	Tested	2225;2734.21;2573.27	2639.18;2804.58;2843.23	No	0.0980481	1.07032	0.323306	0.764234	Tested	2860.01;2854.36;3195.05	2639.18;2804.58;2843.23	No	-0.227885	-1.17112	0.0218011	0.192922	Tested	2225;2734.21;2573.27	2860.01;2854.36;3195.05	No
EHI_020070	-	-	DS571493:3698-4517	816.634	0.289736	1.22242	0.0126332	0.0807776	Tested	841.58;916.72;982.85	727.61;667.16;809.28	No	0.114934	1.08293	0.323686	0.764234	Tested	750.27;751.42;902.83	727.61;667.16;809.28	No	0.174802	1.12881	0.131474	0.499744	Tested	841.58;916.72;982.85	750.27;751.42;902.83	No
EHI_086990	-	-	DS571845:570-1322	106.573	-0.509089	-1.42315	0.0137057	0.0854896	Tested	110.04;83.11;36.86	163.26;109.93;130.68	No	-0.203657	-1.15161	0.323103	0.764234	Tested	129.57;73.52;122.18	163.26;109.93;130.68	No	-0.305431	-1.23579	0.139559	0.514506	Tested	110.04;83.11;36.86	129.57;73.52;122.18	No
EHI_014000	-	-	DS571172:33882-35079	2303.65	0.0212145	1.01481	0.856041	0.943364	Tested	2085.61;2153.28;2542	2225.24;1982.17;2465.19	No	0.11536	1.08325	0.323613	0.764234	Tested	2270.66;2264.51;2744.18	2225.24;1982.17;2465.19	No	-0.094146	-1.06743	0.420388	0.785374	Tested	2085.61;2153.28;2542	2270.66;2264.51;2744.18	No
EHI_045210	-	-	DS571147:110226-111620	320.311	0.0286371	1.02005	0.811645	0.923305	Tested	325.94;330.76;288.15	312.38;312.18;301.5	No	0.118185	1.08537	0.323671	0.764234	Tested	353.19;346.22;312.48	312.38;312.18;301.5	No	-0.0895483	-1.06404	0.453799	0.807721	Tested	325.94;330.76;288.15	353.19;346.22;312.48	No
EHI_024520	-	-	DS571198:40131-40568	41.7099	-0.0991	-1.07111	0.640018	0.846525	Tested	55.55;41.13;27.92	66.85;36.92;38.27	No	-0.209419	-1.15622	0.323351	0.764234	Tested	42.84;41.03;24.87	66.85;36.92;38.27	No	0.110319	1.07947	0.603082	0.879466	Tested	55.55;41.13;27.92	42.84;41.03;24.87	No
EHI_178910	-	-	DS571154:109284-110095	540.1	-0.0774373	-1.05514	0.511974	0.775212	Tested	538.69;591.84;472.44	525.78;611.77;561.93	No	-0.116609	-1.08418	0.323721	0.764234	Tested	479.63;531.72;547.11	525.78;611.77;561.93	No	0.0391719	1.02752	0.740576	0.931096	Tested	538.69;591.84;472.44	479.63;531.72;547.11	No
EHI_114780	-	-	DS571338:10028-10585	446.759	0.064545	1.04576	0.582814	0.815566	Tested	437.03;465.08;442.28	403.65;428.83;447.11	No	0.115687	1.08349	0.324072	0.764813	Tested	404.39;502.65;489.8	403.65;428.83;447.11	No	-0.0511424	-1.03609	0.662125	0.903092	Tested	437.03;465.08;442.28	404.39;502.65;489.8	No
EHI_054260	-	-	DS571309:29935-31047	1446.29	0.0379762	1.02667	0.702489	0.876156	Tested	1272.32;1542.14;1497.72	1397.36;1413.2;1384.28	No	0.0979034	1.07022	0.324323	0.765156	Tested	1543.38;1407.09;1559.14	1397.36;1413.2;1384.28	No	-0.0599271	-1.04241	0.545977	0.853786	Tested	1272.32;1542.14;1497.72	1543.38;1407.09;1559.14	No
EHI_122100	-	-	DS571708:4489-5251	314.965	0.0177209	1.01236	0.908771	0.965195	Tested	246.29;324.04;344	266.1;319.73;313.63	No	0.152037	1.11114	0.324458	0.765226	Tested	270.64;339.38;410.87	266.1;319.73;313.63	No	-0.134316	-1.09757	0.383723	0.759084	Tested	246.29;324.04;344	270.64;339.38;410.87	No
EHI_142920	-	-	DS571297:25797-27101	113.672	0.453109	1.36899	0.0137059	0.0854896	Tested	129.96;148.59;140.73	62.99;99.02;112.95	No	0.181906	1.13438	0.324577	0.765255	Tested	84.64;106.86;137.32	62.99;99.02;112.95	No	0.271204	1.20681	0.138418	0.51307	Tested	129.96;148.59;140.73	84.64;106.86;137.32	No
EHI_063680	-	-	DS571539:1385-2056	40.9733	-0.355731	-1.27963	0.0826809	0.289454	Tested	31.44;31.06;23.45	38.57;52.87;35.47	No	0.199608	1.14839	0.324857	0.765335	Tested	49.11;58.13;48.66	38.57;52.87;35.47	No	-0.555339	-1.46951	0.00653794	0.0939533	Tested	31.44;31.06;23.45	49.11;58.13;48.66	No
EHI_028980	-	-	DS571266:23631-25595	83.418	0.358684	1.28226	0.0575664	0.229001	Tested	103.76;106.61;82.65	64.28;74.69;70.01	No	0.186545	1.13804	0.324871	0.765335	Tested	71.06;112.84;64.87	64.28;74.69;70.01	No	0.172139	1.12673	0.359804	0.743086	Tested	103.76;106.61;82.65	71.06;112.84;64.87	No
EHI_081660	-	-	DS571294:7811-7997	359.027	0.166201	1.1221	0.218967	0.517099	Tested	338.52;339.15;456.8	303.38;355.82;333.23	No	0.133156	1.09669	0.324928	0.765335	Tested	375.13;345.36;383.84	303.38;355.82;333.23	No	0.0330453	1.02317	0.806191	0.948177	Tested	338.52;339.15;456.8	375.13;345.36;383.84	No
EHI_118120	-	-	DS571183:54268-56583	234.042	-0.000170991	-1.00012	0.998981	0.999791	Tested	238.95;253.52;233.43	223.68;226.58;275.36	No	-0.132311	-1.09605	0.325202	0.765476	Tested	205.85;231.67;217.33	223.68;226.58;275.36	No	0.13214	1.09592	0.325535	0.714393	Tested	238.95;253.52;233.43	205.85;231.67;217.33	No
EHI_131470	-	-	DS571432:3751-3930	840.885	-0.141949	-1.10339	0.189512	0.477074	Tested	710.57;860.47;838.77	914.01;867.72;898.89	No	-0.106336	-1.07649	0.325256	0.765476	Tested	888.2;755.69;833.63	914.01;867.72;898.89	No	-0.0356122	-1.02499	0.742364	0.931509	Tested	710.57;860.47;838.77	888.2;755.69;833.63	No
EHI_035220	-	-	DS571268:32177-32668	225.429	-0.151211	-1.1105	0.360069	0.658021	Tested	226.38;235.9;184.28	325.24;183.78;231.49	No	-0.162511	-1.11923	0.325306	0.765476	Tested	218.39;201.75;221.65	325.24;183.78;231.49	No	0.0112999	1.00786	0.945589	0.988775	Tested	226.38;235.9;184.28	218.39;201.75;221.65	No
EHI_141360	-	-	DS571161:14960-15403	207.683	-0.131627	-1.09553	0.341481	0.640988	Tested	199.13;189.72;213.32	224.97;240.85;200.69	No	-0.136005	-1.09886	0.32557	0.765847	Tested	207.94;179.52;213	224.97;240.85;200.69	No	0.00437829	1.00304	0.974855	0.995262	Tested	199.13;189.72;213.32	207.94;179.52;213	No
EHI_048610	-	-	DS571231:27879-30131	695.829	-0.203295	-1.15132	0.150026	0.41878	Tested	688.56;554.9;552.85	784.17;581.56;746.74	No	0.137847	1.10026	0.327308	0.766442	Tested	869.39;642;842.28	784.17;581.56;746.74	No	-0.341142	-1.26676	0.0155441	0.159152	Tested	688.56;554.9;552.85	869.39;642;842.28	No
EHI_131480	-	-	DS571432:4276-6501	12239.6	0.221584	1.16601	0.00569999	0.0457005	Tested	12691.81;13272.28;14021.19	11091.48;10966.55;12035.66	Up	0.0785437	1.05595	0.327278	0.766442	Tested	11855.93;11826.92;12394.2	11091.48;10966.55;12035.66	No	0.14304	1.10423	0.0742312	0.38673	Tested	12691.81;13272.28;14021.19	11855.93;11826.92;12394.2	No
EHI_011060	-	-	DS571623:5060-6238	331.818	-0.373437	-1.29543	0.0099516	0.0678201	Tested	248.39;262.76;331.71	343.23;380.99;407.91	No	-0.141233	-1.10285	0.327239	0.766442	Tested	311.39;402.64;297.34	343.23;380.99;407.91	No	-0.232203	-1.17463	0.109704	0.459804	Tested	248.39;262.76;331.71	311.39;402.64;297.34	No
EHI_067970	-	-	DS571150:31761-41504	5054.42	-0.0762065	-1.05424	0.550962	0.797043	Tested	5611.22;4247.8;4232.94	5532.89;4386.45;5025.59	No	0.12528	1.09072	0.326733	0.766442	Tested	5985.44;4740.17;5727.3	5532.89;4386.45;5025.59	No	-0.201486	-1.14988	0.114769	0.469766	Tested	5611.22;4247.8;4232.94	5985.44;4740.17;5727.3	No
EHI_182780	-	-	DS571156:50578-50791	197.973	-0.0476515	-1.03358	0.754397	0.903014	Tested	159.3;183.85;212.21	191.54;224.9;159.62	No	0.148638	1.10852	0.326474	0.766442	Tested	220.48;222.26;207.6	191.54;224.9;159.62	No	-0.196289	-1.14575	0.195407	0.587485	Tested	159.3;183.85;212.21	220.48;222.26;207.6	No
EHI_106690	-	-	DS571699:2619-3914	2963.17	-0.0248189	-1.01735	0.828782	0.930373	Tested	2546.75;2923.93;3055.76	2850;2587.23;3250.21	No	0.112628	1.0812	0.32608	0.766442	Tested	2857.92;3069.78;3526.99	2850;2587.23;3250.21	No	-0.137447	-1.09996	0.230745	0.624552	Tested	2546.75;2923.93;3055.76	2857.92;3069.78;3526.99	No
EHI_072090	-	-	DS571289:26643-28565	229.437	0.34896	1.27364	0.0323061	0.15587	Tested	284.02;296.34;213.32	200.54;240.85;151.22	No	0.160298	1.11752	0.326874	0.766442	Tested	240.34;239.36;198.95	200.54;240.85;151.22	No	0.188661	1.13971	0.245455	0.636583	Tested	284.02;296.34;213.32	240.34;239.36;198.95	No
EHI_052150	-	-	DS571347:16465-16752	410.495	-0.247284	-1.18697	0.0343853	0.162167	Tested	384.63;356.78;375.27	449.93;443.09;451.78	No	-0.114097	-1.0823	0.326815	0.766442	Tested	448.28;425.72;358.97	449.93;443.09;451.78	No	-0.133187	-1.09671	0.255696	0.644489	Tested	384.63;356.78;375.27	448.28;425.72;358.97	No
EHI_070690	-	-	DS571284:14936-15613	133.699	0.296916	1.22852	0.104107	0.336539	Tested	173.98;153.63;125.09	106.7;130.91;107.34	No	0.179294	1.13233	0.327192	0.766442	Tested	125.39;182.94;97.31	106.7;130.91;107.34	No	0.117621	1.08494	0.518156	0.842024	Tested	173.98;153.63;125.09	125.39;182.94;97.31	No
EHI_167040	-	-	DS571177:66403-67003	60.1112	0.284284	1.21781	0.147242	0.414508	Tested	63.93;79.75;58.08	64.28;42.8;47.6	No	0.192565	1.14279	0.327016	0.766442	Tested	58.52;75.23;50.82	64.28;42.8;47.6	No	0.0917181	1.06564	0.638449	0.894921	Tested	63.93;79.75;58.08	58.52;75.23;50.82	No
EHI_166020	-	-	DS571444:2861-3771	183.989	0.234987	1.1769	0.147897	0.415207	Tested	212.75;181.33;206.62	140.12;138.47;212.82	No	0.159572	1.11696	0.326465	0.766442	Tested	174.51;179.52;209.76	140.12;138.47;212.82	No	0.0754144	1.05366	0.640909	0.896399	Tested	212.75;181.33;206.62	174.51;179.52;209.76	No
EHI_000580	-	-	DS571186:44673-45389	574.562	-0.169361	-1.12456	0.207837	0.502889	Tested	481.05;538.95;610.93	653.05;501.84;707.54	No	-0.131843	-1.09569	0.326488	0.766442	Tested	539.19;604.38;534.13	653.05;501.84;707.54	No	-0.0375178	-1.02635	0.780525	0.939497	Tested	481.05;538.95;610.93	539.19;604.38;534.13	No
EHI_196930	-	-	DS571157:18284-20584	8888.96	0.10789	1.07765	0.249344	0.554573	Tested	8753.26;8939.69;9773.73	8286.47;7965.6;9133.62	No	0.0918611	1.06574	0.326697	0.766442	Tested	8928;8434;9786.26	8286.47;7965.6;9133.62	No	0.0160293	1.01117	0.864066	0.965527	Tested	8753.26;8939.69;9773.73	8928;8434;9786.26	No
EHI_167110	-	-	DS571177:75579-76001	150.648	-0.197236	-1.1465	0.25386	0.559392	Tested	112.14;144.39;166.41	155.55;164.48;181.09	No	-0.169361	-1.12456	0.326821	0.766442	Tested	108.67;180.37;142.72	155.55;164.48;181.09	No	-0.0278754	-1.01951	0.872233	0.966585	Tested	112.14;144.39;166.41	108.67;180.37;142.72	No
EHI_166490	-	-	DS571326:28316-29575	5992.92	0.00945647	1.00658	0.931307	0.972622	Tested	5474.98;7269.12;5792.09	5642.16;6534.78;6229.72	No	-0.107383	-1.07727	0.32778	0.767299	Tested	5520.44;5724.11;5748.93	5642.16;6534.78;6229.72	No	0.11684	1.08436	0.286938	0.673462	Tested	5474.98;7269.12;5792.09	5520.44;5724.11;5748.93	No
EHI_008200	-	-	DS571178:85845-86943	440.33	-0.0285377	-1.01998	0.805583	0.920502	Tested	431.79;404.63;427.76	446.08;380.99;465.78	No	0.11294	1.08143	0.327911	0.767357	Tested	458.73;453.07;494.12	446.08;380.99;465.78	No	-0.141478	-1.10303	0.220502	0.613332	Tested	431.79;404.63;427.76	458.73;453.07;494.12	No
EHI_001050	-	-	DS571210:37618-38293	2701.46	-0.105324	-1.07574	0.361234	0.659119	Tested	2183.07;2479.84;2794.41	2613.47;2452.12;3005.65	No	0.112673	1.08123	0.328178	0.767633	Tested	2642.66;2986.86;3155.04	2613.47;2452.12;3005.65	No	-0.217997	-1.16312	0.0586191	0.343038	Tested	2183.07;2479.84;2794.41	2642.66;2986.86;3155.04	No
EHI_006130	-	-	DS571227:45302-48445	2591.8	0.00452271	1.00314	0.958339	0.984305	Tested	2431.46;2647.74;2552.05	2502.91;2702.2;2400.78	No	0.0845663	1.06037	0.328242	0.767633	Tested	2801.49;2599.61;2687.95	2502.91;2702.2;2400.78	No	-0.0800436	-1.05705	0.354627	0.738426	Tested	2431.46;2647.74;2552.05	2801.49;2599.61;2687.95	No
EHI_152740	-	-	DS571145:317650-318345	283.265	-0.266802	-1.20314	0.126743	0.381207	Tested	170.83;282.07;308.26	251.96;313.02;394.84	No	-0.170554	-1.12549	0.328422	0.767805	Tested	235.11;299.2;294.1	251.96;313.02;394.84	No	-0.0962479	-1.06899	0.582216	0.869721	Tested	170.83;282.07;308.26	235.11;299.2;294.1	No
EHI_124310	-	-	DS571188:15311-15688	89.7	-0.0816242	-1.05821	0.659584	0.853177	Tested	91.18;87.31;61.43	92.56;76.37;91.48	No	0.179822	1.13274	0.328876	0.768302	Tested	99.27;81.21;126.5	92.56;76.37;91.48	No	-0.261446	-1.19868	0.156376	0.543226	Tested	91.18;87.31;61.43	99.27;81.21;126.5	No
EHI_084690	-	-	DS571211:14942-16162	724.856	0.139054	1.10118	0.248383	0.554228	Tested	822.71;730.35;709.21	698.04;757.79;579.66	No	0.117635	1.08495	0.328903	0.768302	Tested	809.83;719.79;696.32	698.04;757.79;579.66	No	0.0214191	1.01496	0.858539	0.964151	Tested	822.71;730.35;709.21	809.83;719.79;696.32	No
EHI_194550	-	-	DS571191:61463-62502	57738.5	0.0686852	1.04876	0.414462	0.704909	Tested	55755.91;57520.79;62196.29	56708.23;53192.14;57083.05	No	0.0821641	1.0586	0.328953	0.768302	Tested	59873.16;55128.73;62188.33	56708.23;53192.14;57083.05	No	-0.0134789	-1.00939	0.872758	0.966585	Tested	55755.91;57520.79;62196.29	59873.16;55128.73;62188.33	No
EHI_057680	-	-	DS571314:12486-15671	2779.84	-0.440376	-1.35696	7.38143e-05	0.00140384	Tested	2302.55;1959.36;2555.4	2861.57;3116.76;3487.3	Down	-0.108022	-1.07775	0.329999	0.769168	Tested	2808.81;2892.83;3033.95	2861.57;3116.76;3487.3	No	-0.332355	-1.25907	0.00278659	0.0520965	Tested	2302.55;1959.36;2555.4	2808.81;2892.83;3033.95	No
EHI_021570	-	-	DS571194:75358-76293	59.0487	0.411388	1.32996	0.0457891	0.195859	Tested	106.9;84.79;53.61	65.56;55.39;39.2	No	-0.201825	-1.15015	0.330237	0.769168	Tested	48.07;48.73;29.19	65.56;55.39;39.2	No	0.613213	1.52966	0.00296949	0.0540892	Tested	106.9;84.79;53.61	48.07;48.73;29.19	No
EHI_006890	-	-	DS571197:46562-47617	255.094	0.251424	1.19038	0.0467595	0.198649	Tested	273.54;303.89;314.96	226.25;255.95;252.03	No	-0.124807	-1.09036	0.330282	0.769168	Tested	220.48;216.28;232.47	226.25;255.95;252.03	No	0.376231	1.29795	0.00304236	0.0549033	Tested	273.54;303.89;314.96	220.48;216.28;232.47	No
EHI_125690	-	-	DS571160:26660-26851	95.3343	0.495984	1.41028	0.0033231	0.0303985	Tested	122.62;110.81;122.86	83.56;79.72;70.01	Up	0.166304	1.12218	0.329958	0.769168	Tested	76.28;99.16;92.99	83.56;79.72;70.01	No	0.329679	1.25673	0.0492423	0.306428	Tested	122.62;110.81;122.86	76.28;99.16;92.99	No
EHI_114440	-	-	DS571368:25637-26761	92.4453	0.147002	1.10727	0.403134	0.695594	Tested	105.85;106.61;103.87	88.7;94.83;94.28	No	-0.172949	-1.12736	0.329691	0.769168	Tested	56.43;90.61;90.82	88.7;94.83;94.28	No	0.31995	1.24829	0.0700804	0.375256	Tested	105.85;106.61;103.87	56.43;90.61;90.82	No
EHI_092140	-	-	DS571155:22372-22798	1485.89	-0.0163841	-1.01142	0.887288	0.957699	Tested	1331.02;1378.44;1585.96	1327.94;1341.03;1676.44	No	0.11241	1.08103	0.33025	0.769168	Tested	1556.97;1475.48;1699.7	1327.94;1341.03;1676.44	No	-0.128795	-1.09338	0.264598	0.653407	Tested	1331.02;1378.44;1585.96	1556.97;1475.48;1699.7	No
EHI_124450	-	-	DS571188:39719-40450	108.423	0.239581	1.18065	0.16802	0.447711	Tested	102.71;113.33;139.61	80.99;88.12;117.61	No	0.169628	1.12477	0.32978	0.769168	Tested	107.63;123.1;102.72	80.99;88.12;117.61	No	0.0699525	1.04968	0.685644	0.910544	Tested	102.71;113.33;139.61	107.63;123.1;102.72	No
EHI_188130	-	-	DS571206:32781-32983	156.506	0.219132	1.16403	0.198448	0.489967	Tested	133.1;168.74;205.5	127.27;150.22;140.95	No	0.166153	1.12206	0.329933	0.769168	Tested	140.02;200.04;142.72	127.27;150.22;140.95	No	0.0529786	1.0374	0.754867	0.933997	Tested	133.1;168.74;205.5	140.02;200.04;142.72	No
EHI_052790	-	-	DS571245:18167-19669	190.282	0.142175	1.10357	0.328257	0.629866	Tested	210.66;197.28;184.28	185.12;162.8;182.02	No	0.141593	1.10312	0.330101	0.769168	Tested	189.13;228.25;173	185.12;162.8;182.02	No	0.000582574	1.0004	0.996785	0.999369	Tested	210.66;197.28;184.28	189.13;228.25;173	No
EHI_147680	-	-	DS571383:2402-3562	39.998	-0.069091	-1.04906	0.746432	0.899891	Tested	59.74;33.58;30.16	42.42;58.74;32.67	No	-0.208037	-1.15512	0.330485	0.769392	Tested	43.89;39.32;19.46	42.42;58.74;32.67	No	0.138946	1.1011	0.5158	0.840196	Tested	59.74;33.58;30.16	43.89;39.32;19.46	No
EHI_177400	-	-	DS571175:50033-50454	1381.77	-0.347554	-1.2724	0.00106936	0.0120624	Tested	1029.18;1267.62;1263.18	1415.36;1541.59;1648.44	Down	-0.102884	-1.07392	0.331275	0.769701	Tested	1398.13;1401.96;1470.48	1415.36;1541.59;1648.44	No	-0.24467	-1.18482	0.0213695	0.190832	Tested	1029.18;1267.62;1263.18	1398.13;1401.96;1470.48	No
EHI_167290	-	-	DS571473:3465-6050	2352.65	0.283405	1.21706	0.00955031	0.065784	Tested	2506.92;2834.11;2543.11	1889.72;2251.55;2239.3	No	0.106337	1.07649	0.331323	0.769701	Tested	2124.37;2599.61;2185.18	1889.72;2251.55;2239.3	No	0.177068	1.13058	0.105057	0.453183	Tested	2506.92;2834.11;2543.11	2124.37;2599.61;2185.18	No
EHI_069980	-	-	DS571450:8466-10118	195.331	0.0500311	1.03529	0.719082	0.886016	Tested	211.7;199.8;212.21	176.12;222.39;197.89	No	-0.136128	-1.09895	0.330934	0.769701	Tested	165.1;184.65;188.13	176.12;222.39;197.89	No	0.186159	1.13773	0.182611	0.574566	Tested	211.7;199.8;212.21	165.1;184.65;188.13	No
EHI_109980	-	-	DS571242:41054-43096	451.446	0.00288374	1.002	0.983048	0.991583	Tested	394.06;404.63;512.64	365.09;447.29;490.98	No	0.131578	1.09549	0.331133	0.769701	Tested	450.37;477.86;520.07	365.09;447.29;490.98	No	-0.128694	-1.0933	0.341625	0.7267	Tested	394.06;404.63;512.64	450.37;477.86;520.07	No
EHI_010310	-	-	DS571182:10692-12548	178.731	-0.00447378	-1.00311	0.97497	0.990063	Tested	192.84;182.17;179.82	188.97;200.57;167.08	No	-0.139314	-1.10138	0.33083	0.769701	Tested	161.97;183.79;151.37	188.97;200.57;167.08	No	0.13484	1.09797	0.346375	0.731182	Tested	192.84;182.17;179.82	161.97;183.79;151.37	No
EHI_142940	-	-	DS571297:29923-32691	1732.34	0.117993	1.08522	0.250577	0.555659	Tested	1641.24;1808.25;1922.13	1507.92;1677.54;1734.31	No	0.0998393	1.07165	0.330998	0.769701	Tested	1611.3;1799.47;1888.92	1507.92;1677.54;1734.31	No	0.0181541	1.01266	0.859492	0.964151	Tested	1641.24;1808.25;1922.13	1611.3;1799.47;1888.92	No
EHI_138410	-	-	DS571241:26789-28276	541.301	0.0977674	1.07012	0.401629	0.694764	Tested	555.46;579.25;520.46	572.06;523.66;446.18	No	0.113165	1.0816	0.331364	0.769701	Tested	538.15;591.56;544.94	572.06;523.66;446.18	No	-0.0153974	-1.01073	0.894557	0.972457	Tested	555.46;579.25;520.46	538.15;591.56;544.94	No
EHI_009690	-	-	DS571184:86938-87384	71.0058	0.244161	1.1844	0.194757	0.484848	Tested	100.61;89.83;68.13	75.85;55.39;76.54	No	-0.184536	-1.13645	0.331998	0.770771	Tested	61.65;62.4;48.66	75.85;55.39;76.54	No	0.428697	1.34602	0.0233869	0.202582	Tested	100.61;89.83;68.13	61.65;62.4;48.66	No
EHI_073340	-	-	DS571171:11990-13138	331.555	-0.210424	-1.15703	0.130969	0.388631	Tested	338.52;260.24;323.89	358.66;360.85;366.84	No	-0.134884	-1.098	0.332038	0.770771	Tested	306.17;385.54;283.28	358.66;360.85;366.84	No	-0.0755398	-1.05376	0.588524	0.873758	Tested	338.52;260.24;323.89	306.17;385.54;283.28	No
EHI_011910	-	-	DS571148:28036-28303	64.9351	-0.52213	-1.43607	0.00682526	0.0520571	Tested	42.97;39.46;62.54	84.84;68.81;85.88	No	-0.185478	-1.13719	0.332333	0.770961	Tested	57.47;78.65;63.79	84.84;68.81;85.88	No	-0.336652	-1.26282	0.0821251	0.404452	Tested	42.97;39.46;62.54	57.47;78.65;63.79	No
EHI_136170	-	-	DS571222:8972-11239	2402.51	-0.0161494	-1.01126	0.840047	0.935676	Tested	2453.47;2308.59;2254.96	2416.78;2318.69;2365.31	No	0.0774724	1.05517	0.33225	0.770961	Tested	2542.35;2532.93;2429.54	2416.78;2318.69;2365.31	No	-0.0936219	-1.06705	0.241271	0.632444	Tested	2453.47;2308.59;2254.96	2542.35;2532.93;2429.54	No
EHI_136210	-	-	DS571222:16758-17906	2290.74	-0.100893	-1.07244	0.284299	0.588458	Tested	2025.87;2097.88;2266.13	2248.38;2468.9;2158.09	No	0.0910948	1.06518	0.332739	0.771161	Tested	2364.71;2363.67;2623.08	2248.38;2468.9;2158.09	No	-0.191988	-1.14234	0.0413673	0.2813	Tested	2025.87;2097.88;2266.13	2364.71;2363.67;2623.08	No
EHI_008380	-	-	DS571199:9912-12395	8475.72	-0.311493	-1.24099	0.00324802	0.0299125	Tested	6703.29;7179.29;8375.41	8943.38;8887.04;10206.14	Down	-0.102505	-1.07364	0.332556	0.771161	Tested	7966.65;8735.76;9284.57	8943.38;8887.04;10206.14	No	-0.208989	-1.15588	0.0483306	0.303816	Tested	6703.29;7179.29;8375.41	7966.65;8735.76;9284.57	No
EHI_172280	-	-	DS571471:13391-13840	509.44	0.0472592	1.0333	0.670954	0.85931	Tested	466.38;511.25;545.03	487.21;459.04;523.65	No	0.107545	1.07739	0.332716	0.771161	Tested	503.66;535.14;553.59	487.21;459.04;523.65	No	-0.0602859	-1.04267	0.58641	0.872119	Tested	466.38;511.25;545.03	503.66;535.14;553.59	No
EHI_125970	-	-	DS571160:78537-78968	382.692	0.0531147	1.0375	0.679115	0.864002	Tested	371.01;412.19;358.52	317.52;402.81;373.37	No	0.124083	1.08981	0.332898	0.77128	Tested	399.17;364.17;445.47	317.52;402.81;373.37	No	-0.0709683	-1.05042	0.579	0.868845	Tested	371.01;412.19;358.52	399.17;364.17;445.47	No
EHI_098300	-	-	DS571169:26426-28564	1409.65	-0.0756994	-1.05387	0.464338	0.739938	Tested	1398.09;1286.93;1283.28	1546.48;1403.97;1249.86	No	0.0998869	1.07169	0.333178	0.771683	Tested	1613.39;1438.72;1466.16	1546.48;1403.97;1249.86	No	-0.175586	-1.12942	0.0891353	0.420681	Tested	1398.09;1286.93;1283.28	1613.39;1438.72;1466.16	No
EHI_004780	-	-	DS571195:14371-14687	111.496	-0.106558	-1.07666	0.522954	0.782352	Tested	114.24;92.34;93.82	101.56;103.22;123.21	No	0.159891	1.1172	0.333427	0.771764	Tested	110.76;141.05;123.26	101.56;103.22;123.21	No	-0.266449	-1.20284	0.108109	0.457557	Tested	114.24;92.34;93.82	110.76;141.05;123.26	No
EHI_024610	-	-	DS571198:60949-63589	442.998	0.237948	1.17931	0.114993	0.360312	Tested	534.5;510.41;404.31	308.53;480.86;402.31	No	0.146042	1.10653	0.333826	0.772277	Tested	499.48;457.35;389.24	308.53;480.86;402.31	No	0.0919063	1.06578	0.541735	0.852996	Tested	534.5;510.41;404.31	499.48;457.35;389.24	No
EHI_138080	-	-	DS571187:86552-87044	1660.67	-0.106518	-1.07663	0.263312	0.570038	Tested	1441.06;1721.79;1670.84	1687.89;1738.8;1798.72	No	-0.0919912	-1.06584	0.333862	0.772277	Tested	1564.28;1641.32;1681.32	1687.89;1738.8;1798.72	No	-0.0145271	-1.01012	0.878837	0.967851	Tested	1441.06;1721.79;1670.84	1564.28;1641.32;1681.32	No
EHI_016350	-	-	DS571247:10482-11471	7137.75	-0.200303	-1.14894	0.0187611	0.10677	Tested	6247.39;6644.54;6903.38	8052.51;7066.83;7764.28	No	-0.0821935	-1.05863	0.334586	0.773455	Tested	7260.27;6920.05;7380.51	8052.51;7066.83;7764.28	No	-0.118109	-1.08531	0.165873	0.5536	Tested	6247.39;6644.54;6903.38	7260.27;6920.05;7380.51	No
EHI_081350	-	-	DS571275:22428-23887	409.491	-0.00159473	-1.00111	0.990586	0.995134	Tested	379.39;371.89;435.58	398.51;437.22;350.97	No	0.129939	1.09425	0.335043	0.773769	Tested	458.73;489.83;363.3	398.51;437.22;350.97	No	-0.131533	-1.09546	0.328953	0.716421	Tested	379.39;371.89;435.58	458.73;489.83;363.3	No
EHI_131520	-	-	DS571432:10070-10831	110.805	0.0809332	1.0577	0.617494	0.835566	Tested	97.47;115.85;119.51	98.99;101.54;110.14	No	0.155765	1.11401	0.334996	0.773769	Tested	106.58;128.23;118.94	98.99;101.54;110.14	No	-0.0748318	-1.05324	0.642001	0.896675	Tested	97.47;115.85;119.51	106.58;128.23;118.94	No
EHI_007620	-	-	DS571178:12895-13788	9142.11	0.141241	1.10285	0.214588	0.510888	Tested	8334.04;10047.82;10223.83	9113.06;7963.09;8656.64	No	0.10973	1.07903	0.334974	0.773769	Tested	8924.86;8300.64;10715.04	9113.06;7963.09;8656.64	No	0.0315108	1.02208	0.781828	0.94008	Tested	8334.04;10047.82;10223.83	8924.86;8300.64;10715.04	No
EHI_143940	-	-	DS571376:21868-23252	115.822	0.0681931	1.0484	0.689944	0.869661	Tested	102.71;121.73;118.39	129.84;101.54;94.28	No	0.164187	1.12053	0.335415	0.774135	Tested	138.98;100.87;134.07	129.84;101.54;94.28	No	-0.0959942	-1.0688	0.572353	0.865223	Tested	102.71;121.73;118.39	138.98;100.87;134.07	No
EHI_031230	-	-	DS571261:4488-5948	246.272	0.142444	1.10377	0.341251	0.640963	Tested	243.15;298.02;285.92	200.54;281.13;252.96	No	-0.144904	-1.10566	0.336019	0.774802	Tested	195.4;253.89;205.43	200.54;281.13;252.96	No	0.287349	1.2204	0.0555522	0.331105	Tested	243.15;298.02;285.92	195.4;253.89;205.43	No
EHI_148330	-	-	DS571146:58958-59146	43.6407	-0.169041	-1.12431	0.404118	0.696679	Tested	35.63;41.13;30.16	47.56;47.83;33.6	No	0.193386	1.14344	0.336133	0.774802	Tested	57.47;45.31;54.06	47.56;47.83;33.6	No	-0.362427	-1.28559	0.0724353	0.38243	Tested	35.63;41.13;30.16	57.47;45.31;54.06	No
EHI_008740	-	-	DS571199:57548-58528	161.025	0.109947	1.07919	0.459432	0.736048	Tested	183.41;167.9;178.7	188.97;150.22;148.42	No	-0.144207	-1.10512	0.336111	0.774802	Tested	132.71;141.05;157.86	188.97;150.22;148.42	No	0.254154	1.19264	0.0886463	0.420681	Tested	183.41;167.9;178.7	132.71;141.05;157.86	No
EHI_129360	-	-	DS571430:17412-17556	45.3152	-0.0143144	-1.00997	0.946144	0.978521	Tested	41.92;28.54;53.61	32.14;62.1;29.87	No	0.203625	1.15159	0.335872	0.774802	Tested	64.79;41.89;52.98	32.14;62.1;29.87	No	-0.217939	-1.16307	0.302994	0.691935	Tested	41.92;28.54;53.61	64.79;41.89;52.98	No
EHI_138050	-	-	DS571187:83396-84109	1057.49	-0.0415195	-1.0292	0.681337	0.865381	Tested	1035.47;1019.98;1126.92	1078.55;1056.54;1144.39	No	-0.0972351	-1.06972	0.336591	0.775362	Tested	1071.07;912.98;1071.5	1078.55;1056.54;1144.39	No	0.0557156	1.03937	0.582028	0.869721	Tested	1035.47;1019.98;1126.92	1071.07;912.98;1071.5	No
EHI_179330	-	-	DS571431:7483-8331	940.358	-0.077437	-1.05514	0.458895	0.735578	Tested	921.23;1001.51;857.76	1009.13;1006.19;932.5	No	-0.100488	-1.07214	0.33659	0.775362	Tested	823.42;960;951.49	1009.13;1006.19;932.5	No	0.0230508	1.01611	0.825709	0.952518	Tested	921.23;1001.51;857.76	823.42;960;951.49	No
EHI_141070	-	-	DS571269:19938-21455	1019.91	-0.0311245	-1.02181	0.777608	0.910509	Tested	919.13;947.78;1066.61	914.01;1016.26;1067.85	No	0.105643	1.07597	0.336718	0.775407	Tested	978.07;1077.97;1191.52	914.01;1016.26;1067.85	No	-0.136767	-1.09944	0.213668	0.606613	Tested	919.13;947.78;1066.61	978.07;1077.97;1191.52	No
EHI_051080	-	-	DS571149:178516-181506	178.62	-0.0586862	-1.04152	0.737087	0.894903	Tested	191.79;200.64;150.78	176.12;227.42;168.02	No	-0.168119	-1.12359	0.336965	0.775728	Tested	181.82;197.47;113.53	176.12;227.42;168.02	No	0.109433	1.0788	0.532207	0.848851	Tested	191.79;200.64;150.78	181.82;197.47;113.53	No
EHI_103650	-	-	DS571158:88770-89375	318.823	-0.396032	-1.31588	0.0090005	0.0632355	Tested	308.12;229.18;258	417.79;306.3;374.31	No	-0.144808	-1.10558	0.337228	0.776087	Tested	384.54;278.68;312.48	417.79;306.3;374.31	No	-0.251224	-1.19022	0.0981306	0.440683	Tested	308.12;229.18;258	384.54;278.68;312.48	No
EHI_027670	-	-	DS571215:35458-36339	269.189	-0.228842	-1.17189	0.06753	0.252751	Tested	237.91;258.56;242.36	294.38;293.72;293.1	No	-0.119534	-1.08638	0.337351	0.776122	Tested	254.97;295.78;251.93	294.38;293.72;293.1	No	-0.109308	-1.07871	0.384137	0.759084	Tested	237.91;258.56;242.36	254.97;295.78;251.93	No
EHI_117820	-	-	DS571183:6468-7031	862.367	0.363153	1.28623	0.0101767	0.0690664	Tested	856.25;1240.76;903.55	694.18;760.31;798.08	No	0.135762	1.09867	0.337509	0.776238	Tested	821.33;975.39;711.45	694.18;760.31;798.08	No	0.227392	1.17072	0.107076	0.454947	Tested	856.25;1240.76;903.55	821.33;975.39;711.45	No
EHI_010030	-	-	DS571200:46287-46404	95.9665	-0.0656776	-1.04658	0.699958	0.875108	Tested	84.89;101.58;103.87	106.7;104.9;96.14	No	-0.163912	-1.12032	0.337624	0.776255	Tested	80.46;105.15;80.01	106.7;104.9;96.14	No	0.098234	1.07046	0.566141	0.862724	Tested	84.89;101.58;103.87	80.46;105.15;80.01	No
EHI_007510	-	-	DS571178:10943-12367	86335.2	0.115577	1.08341	0.317262	0.620813	Tested	76255.64;95467.26;95006.59	85768.74;76394.1;82356.63	No	0.110758	1.0798	0.337861	0.776554	Tested	82294.51;80665.8;102807.09	85768.74;76394.1;82356.63	No	0.00481913	1.00335	0.966737	0.993623	Tested	76255.64;95467.26;95006.59	82294.51;80665.8;102807.09	No
EHI_079280	-	-	DS571337:20427-20735	63.1028	-0.0780068	-1.05556	0.684179	0.866518	Tested	74.41;62.12;53.61	74.56;73.85;56.94	No	-0.184149	-1.13615	0.338086	0.776825	Tested	68.97;46.16;57.31	74.56;73.85;56.94	No	0.106143	1.07635	0.581381	0.869639	Tested	74.41;62.12;53.61	68.97;46.16;57.31	No
EHI_170080	-	-	DS571207:49284-50666	1170.24	-0.182732	-1.13503	0.120644	0.370355	Tested	1079.48;993.11;1026.4	1222.53;1065.77;1270.4	No	0.112364	1.081	0.338319	0.776861	Tested	1351.11;1083.1;1440.21	1222.53;1065.77;1270.4	No	-0.295096	-1.22697	0.0120682	0.136176	Tested	1079.48;993.11;1026.4	1351.11;1083.1;1440.21	No
EHI_000570	-	-	DS571186:43834-44547	350.978	-0.118071	-1.08528	0.297154	0.600492	Tested	312.32;319;332.83	350.95;357.5;344.44	No	0.107255	1.07718	0.339167	0.776861	Tested	373.04;367.59;401.14	350.95;357.5;344.44	No	-0.225325	-1.16904	0.0455311	0.293598	Tested	312.32;319;332.83	373.04;367.59;401.14	No
EHI_133950	-	-	DS571212:40225-41796	2046.08	0.256129	1.19427	0.013627	0.0852652	Tested	2070.93;2370.71;2330.91	1901.29;1749.71;1955.54	No	0.099417	1.07134	0.338855	0.776861	Tested	2021.97;1796.05;2217.61	1901.29;1749.71;1955.54	No	0.156712	1.11474	0.130739	0.499229	Tested	2070.93;2370.71;2330.91	2021.97;1796.05;2217.61	No
EHI_053430	-	-	DS571370:4649-5419	131.24	0.38574	1.30653	0.0182695	0.10483	Tested	188.65;136;139.61	109.27;120.84;104.54	No	0.157183	1.11511	0.339178	0.776861	Tested	122.26;141.05;118.94	109.27;120.84;104.54	No	0.228557	1.17166	0.159473	0.54688	Tested	188.65;136;139.61	122.26;141.05;118.94	No
EHI_056460	-	-	DS571313:20370-20945	908.577	-0.250648	-1.18974	0.023949	0.126931	Tested	772.41;783.24;909.13	893.44;1012.06;1061.31	No	-0.105915	-1.07618	0.338781	0.776861	Tested	866.26;881.36;997.98	893.44;1012.06;1061.31	No	-0.144733	-1.10553	0.192787	0.582961	Tested	772.41;783.24;909.13	866.26;881.36;997.98	No
EHI_088030	-	-	DS571307:8417-9097	83.4285	-0.0438188	-1.03084	0.809753	0.922484	Tested	78.6;67.16;84.88	82.27;68.81;88.68	No	0.172933	1.12735	0.339081	0.776861	Tested	93;76.08;111.37	82.27;68.81;88.68	No	-0.216752	-1.16211	0.231208	0.624552	Tested	78.6;67.16;84.88	93;76.08;111.37	No
EHI_136460	-	-	DS571222:47388-49394	752.956	0.0167128	1.01165	0.913028	0.965844	Tested	873.02;851.24;643.32	791.88;847.58;697.27	No	-0.146473	-1.10686	0.338973	0.776861	Tested	800.43;774.5;497.37	791.88;847.58;697.27	No	0.163186	1.11976	0.286609	0.673462	Tested	873.02;851.24;643.32	800.43;774.5;497.37	No
EHI_068100	-	-	DS571150:62740-63159	71.0232	0.18972	1.14054	0.364774	0.662324	Tested	102.71;61.28;62.54	92.56;57.9;33.6	No	0.200241	1.14889	0.338723	0.776861	Tested	89.87;80.36;58.39	92.56;57.9;33.6	No	-0.0105212	-1.00732	0.959852	0.99074	Tested	102.71;61.28;62.54	89.87;80.36;58.39	No
EHI_038940	-	-	DS571190:56007-60503	771.143	0.250052	1.18925	0.0307326	0.150407	Tested	890.84;838.65;815.32	628.62;828.28;646.87	No	0.110796	1.07982	0.3394	0.776879	Tested	759.67;771.93;760.11	628.62;828.28;646.87	No	0.139256	1.10134	0.227726	0.622712	Tested	890.84;838.65;815.32	759.67;771.93;760.11	No
EHI_045510	-	-	DS571147:164503-164721	61.535	-0.234171	-1.17623	0.222103	0.521097	Tested	55.55;54.57;56.96	91.27;63.78;56.01	No	-0.182966	-1.13522	0.339329	0.776879	Tested	65.83;54.71;55.14	91.27;63.78;56.01	No	-0.0512047	-1.03613	0.790266	0.943045	Tested	55.55;54.57;56.96	65.83;54.71;55.14	No
EHI_147870	-	-	DS571383:16049-17257	90.2398	0.146491	1.10687	0.479806	0.753718	Tested	121.57;135.16;62.54	116.98;82.24;75.61	No	-0.198236	-1.14729	0.339987	0.776922	Tested	84.64;92.32;41.09	116.98;82.24;75.61	No	0.344727	1.26991	0.0967193	0.436862	Tested	121.57;135.16;62.54	84.64;92.32;41.09	No
EHI_045220	-	-	DS571147:112426-113193	210.801	0.0487492	1.03437	0.774214	0.909438	Tested	169.78;219.95;230.08	177.4;155.25;261.36	No	0.161823	1.1187	0.340053	0.776922	Tested	202.72;222.26;258.42	177.4;155.25;261.36	No	-0.113074	-1.08153	0.504508	0.83524	Tested	169.78;219.95;230.08	202.72;222.26;258.42	No
EHI_177380	-	-	DS571175:48405-49201	212.306	-0.201407	-1.14982	0.12745	0.382418	Tested	199.13;195.6;197.69	218.54;229.1;243.63	No	-0.12562	-1.09098	0.340025	0.776922	Tested	197.49;227.39;202.19	218.54;229.1;243.63	No	-0.0757871	-1.05394	0.567782	0.863862	Tested	199.13;195.6;197.69	197.49;227.39;202.19	No
EHI_086100	-	-	DS571235:28633-28934	56.8007	-0.139968	-1.10188	0.474403	0.750274	Tested	46.11;61.28;56.96	73.27;57.07;59.74	No	-0.186839	-1.13827	0.340059	0.776922	Tested	61.65;57.28;37.84	73.27;57.07;59.74	No	0.0468707	1.03302	0.811345	0.94874	Tested	46.11;61.28;56.96	61.65;57.28;37.84	No
EHI_118620	-	-	DS571180:33443-38212	720.532	0.151706	1.11088	0.311994	0.61497	Tested	967.34;706.85;578.54	737.89;698.21;558.19	No	0.143149	1.10431	0.340065	0.776922	Tested	796.25;709.53;732	737.89;698.21;558.19	No	0.00855681	1.00595	0.954459	0.989285	Tested	967.34;706.85;578.54	796.25;709.53;732	No
EHI_079180	-	-	DS571337:5581-6645	642.792	-0.0923568	-1.06611	0.365446	0.663105	Tested	599.48;627.94;658.95	655.62;669.67;692.61	No	-0.0974323	-1.06987	0.339622	0.776922	Tested	644.73;578.74;657.39	655.62;669.67;692.61	No	0.00507547	1.00352	0.960406	0.99074	Tested	599.48;627.94;658.95	644.73;578.74;657.39	No
EHI_182770	-	-	DS571156:47055-48938	2075.37	0.0365771	1.02568	0.661231	0.853874	Tested	2143.25;2170.07;2142.16	2027.27;2057.7;2201.03	No	-0.0796415	-1.05676	0.340729	0.777659	Tested	1882.99;1978.99;2074.89	2027.27;2057.7;2201.03	No	0.116219	1.08389	0.164093	0.552756	Tested	2143.25;2170.07;2142.16	1882.99;1978.99;2074.89	No
EHI_146510	-	-	DS571438:5241-5633	1015.63	0.0139419	1.00971	0.898836	0.962383	Tested	860.44;1078.74;1047.62	956.43;975.98;1023.97	No	0.104248	1.07493	0.341104	0.777659	Tested	1029.27;1011.29;1156.92	956.43;975.98;1023.97	No	-0.0903063	-1.0646	0.409302	0.777703	Tested	860.44;1078.74;1047.62	1029.27;1011.29;1156.92	No
EHI_085050	-	-	DS571211:60319-60606	1385.85	0.193614	1.14363	0.110958	0.35232	Tested	1258.7;1570.68;1616.11	1190.39;1208.44;1437.48	No	0.115714	1.08351	0.341046	0.777659	Tested	1251.84;1407.95;1531.03	1190.39;1208.44;1437.48	No	0.0779006	1.05548	0.520798	0.843929	Tested	1258.7;1570.68;1616.11	1251.84;1407.95;1531.03	No
EHI_001140	-	-	DS571210:54794-55890	691.043	0.166235	1.12213	0.144923	0.411435	Tested	693.8;845.36;647.78	635.05;631.07;667.4	No	0.10873	1.07828	0.340788	0.777659	Tested	714.74;677.04;707.13	635.05;631.07;667.4	No	0.0575049	1.04066	0.613086	0.883444	Tested	693.8;845.36;647.78	714.74;677.04;707.13	No
EHI_159740	-	-	DS571167:70335-70794	225.813	0.095503	1.06844	0.496379	0.764041	Tested	240;194.76;254.65	191.54;220.71;223.09	No	0.133457	1.09692	0.341141	0.777659	Tested	220.48;247.05;240.03	191.54;220.71;223.09	No	-0.0379541	-1.02666	0.785839	0.940853	Tested	240;194.76;254.65	220.48;247.05;240.03	No
EHI_048240	-	-	DS571256:34039-34565	17567.8	0.0912348	1.06528	0.305456	0.608599	Tested	17034.9;18013.71;18889.63	17137.29;15646.72;17699.72	No	0.0847999	1.06054	0.340828	0.777659	Tested	17595.8;16866.28;19226.53	17137.29;15646.72;17699.72	No	0.00643485	1.00447	0.942369	0.988775	Tested	17034.9;18013.71;18889.63	17595.8;16866.28;19226.53	No
EHI_007900	-	-	DS571178:27631-27786	41.4332	0.192885	1.14305	0.349733	0.647432	Tested	44.02;52.89;35.74	27;46.99;32.67	No	0.196567	1.14597	0.340517	0.777659	Tested	47.02;48.73;37.84	27;46.99;32.67	No	-0.00368225	-1.00256	0.985706	0.997219	Tested	44.02;52.89;35.74	47.02;48.73;37.84	No
EHI_035460	-	-	DS571174:21315-21777	184.322	-0.177089	-1.1306	0.223597	0.522551	Tested	150.92;146.07;186.52	187.69;167.84;200.69	No	0.136898	1.09954	0.341343	0.777875	Tested	214.21;206.02;198.95	187.69;167.84;200.69	No	-0.313987	-1.24314	0.030046	0.234519	Tested	150.92;146.07;186.52	214.21;206.02;198.95	No
EHI_064320	-	-	DS571196:8306-10006	349.143	-0.233477	-1.17566	0.0570223	0.227588	Tested	325.94;351.74;276.98	367.66;394.42;379.91	No	-0.116223	-1.08389	0.341464	0.777904	Tested	345.88;366.73;333.02	367.66;394.42;379.91	No	-0.117254	-1.08467	0.34044	0.7267	Tested	325.94;351.74;276.98	345.88;366.73;333.02	No
EHI_050730	-	-	DS571149:99944-101047	583.6	0.0279238	1.01954	0.831072	0.930783	Tested	652.93;550.7;514.88	587.48;608.41;486.32	No	0.124252	1.08994	0.341724	0.778253	Tested	705.34;583.01;563.32	587.48;608.41;486.32	No	-0.0963282	-1.06905	0.46071	0.813751	Tested	652.93;550.7;514.88	705.34;583.01;563.32	No
EHI_051780	-	-	DS571176:46352-47080	83.0145	0.465286	1.38059	0.0122422	0.0786976	Tested	85.94;117.53;104.99	66.85;54.55;80.28	No	0.177631	1.13102	0.341842	0.778275	Tested	73.15;95.74;68.12	66.85;54.55;80.28	No	0.287655	1.22065	0.119465	0.47895	Tested	85.94;117.53;104.99	73.15;95.74;68.12	No
EHI_020230	-	-	DS571339:5777-8840	381.774	-0.292883	-1.22509	0.0365943	0.168687	Tested	395.11;333.28;283.69	426.79;428.83;420.04	No	-0.132688	-1.09633	0.342021	0.778344	Tested	429.47;405.2;313.56	426.79;428.83;420.04	No	-0.160194	-1.11744	0.253777	0.643212	Tested	395.11;333.28;283.69	429.47;405.2;313.56	No
EHI_103870	-	-	DS571158:136693-139311	156.082	0.0332457	1.02331	0.850161	0.941175	Tested	198.08;173.77;127.32	199.26;167;121.35	No	-0.167759	-1.12331	0.342088	0.778344	Tested	149.43;149.6;118.94	199.26;167;121.35	No	0.201004	1.1495	0.254558	0.64434	Tested	198.08;173.77;127.32	149.43;149.6;118.94	No
EHI_049300	-	-	DS571152:4030-4678	409.542	-0.021163	-1.01478	0.856282	0.943502	Tested	397.21;413.03;370.8	372.8;424.63;401.38	No	0.110415	1.07954	0.342639	0.778785	Tested	477.54;415.46;413.03	372.8;424.63;401.38	No	-0.131578	-1.09549	0.25815	0.64597	Tested	397.21;413.03;370.8	477.54;415.46;413.03	No
EHI_085040	-	-	DS571211:59424-60278	39.6292	0.356969	1.28073	0.0900941	0.306361	Tested	30.39;52.89;59.19	39.85;22.66;32.67	No	0.200099	1.14878	0.342713	0.778785	Tested	37.62;47.87;33.52	39.85;22.66;32.67	No	0.15687	1.11487	0.455331	0.808663	Tested	30.39;52.89;59.19	37.62;47.87;33.52	No
EHI_103790	-	-	DS571158:120275-122275	348.999	0.188478	1.13956	0.147664	0.414982	Tested	361.57;429.82;322.78	311.1;329.8;323.9	No	0.123731	1.08955	0.342534	0.778785	Tested	319.75;373.57;368.7	311.1;329.8;323.9	No	0.0647471	1.0459	0.617476	0.884573	Tested	361.57;429.82;322.78	319.75;373.57;368.7	No
EHI_140340	-	-	DS571254:39659-41206	1510.9	-0.224438	-1.16832	0.0277702	0.13981	Tested	1459.92;1276.86;1411.72	1573.48;1509.71;1808.99	No	-0.0965657	-1.06923	0.342922	0.779016	Tested	1467.1;1485.74;1604.55	1573.48;1509.71;1808.99	No	-0.127873	-1.09268	0.210266	0.603631	Tested	1459.92;1276.86;1411.72	1467.1;1485.74;1604.55	No
EHI_105290	-	-	DS571204:46646-47047	74.2059	0.336159	1.26239	0.0614608	0.237797	Tested	97.47;81.43;78.18	59.13;71.33;58.81	No	0.171141	1.12595	0.343349	0.77974	Tested	70.01;81.21;70.28	59.13;71.33;58.81	No	0.165018	1.12118	0.355302	0.738987	Tested	97.47;81.43;78.18	70.01;81.21;70.28	No
EHI_178090	-	-	DS571272:32315-33407	65.8523	-0.412272	-1.33078	0.0290048	0.144812	Tested	44.02;52.05;63.66	66.85;74.69;92.41	No	-0.177611	-1.13101	0.3435	0.779838	Tested	60.61;73.52;64.87	66.85;74.69;92.41	No	-0.234661	-1.17663	0.215674	0.608734	Tested	44.02;52.05;63.66	60.61;73.52;64.87	No
EHI_123250	-	-	DS571488:6390-8132	616.999	0.0746315	1.05309	0.513256	0.776004	Tested	609.96;672.43;687.99	632.48;555.54;676.74	No	-0.108448	-1.07807	0.343897	0.780494	Tested	528.74;568.48;620.63	632.48;555.54;676.74	No	0.18308	1.1353	0.109367	0.459804	Tested	609.96;672.43;687.99	528.74;568.48;620.63	No
EHI_001950	-	-	DS571280:32881-34863	3864.45	-0.054258	-1.03832	0.604396	0.826961	Tested	3326.49;4049.68;4184.91	3807.72;4038.19;4187.37	No	-0.099042	-1.07106	0.344365	0.78131	Tested	3539.22;3592.95;4053.55	3807.72;4038.19;4187.37	No	0.0447841	1.03153	0.669009	0.905885	Tested	3326.49;4049.68;4184.91	3539.22;3592.95;4053.55	No
EHI_009660	-	-	DS571184:79835-82630	237.285	0.133609	1.09703	0.32777	0.629865	Tested	273.54;282.07;228.96	266.1;219.03;225.89	No	-0.129891	-1.09421	0.345376	0.782867	Tested	206.9;206.02;227.06	266.1;219.03;225.89	No	0.263499	1.20039	0.0544462	0.327517	Tested	273.54;282.07;228.96	206.9;206.02;227.06	No
EHI_153660	-	-	DS571145:483285-483824	755.699	-0.0656312	-1.04654	0.516925	0.778517	Tested	682.28;722.8;737.13	701.89;737.65;806.48	No	0.0951764	1.0682	0.345303	0.782867	Tested	812.97;759.97;840.12	701.89;737.65;806.48	No	-0.160808	-1.11791	0.111227	0.462466	Tested	682.28;722.8;737.13	812.97;759.97;840.12	No
EHI_096150	-	-	DS571163:2636-3013	375.734	-0.255526	-1.19377	0.0612379	0.23746	Tested	287.16;376.09;354.05	361.23;446.45;433.11	No	-0.128487	-1.09315	0.345169	0.782867	Tested	363.64;421.44;338.43	361.23;446.45;433.11	No	-0.127039	-1.09205	0.352999	0.737	Tested	287.16;376.09;354.05	363.64;421.44;338.43	No
EHI_169870	-	-	DS571207:18333-19241	233.948	0.134573	1.09777	0.346724	0.645461	Tested	249.43;246.81;283.69	194.11;271.9;230.56	No	-0.135759	-1.09867	0.346023	0.783696	Tested	200.63;199.18;229.22	194.11;271.9;230.56	No	0.270332	1.20609	0.0595356	0.345599	Tested	249.43;246.81;283.69	200.63;199.18;229.22	No
EHI_157140	-	-	DS571500:7514-9993	2033.3	-0.00933088	-1.00649	0.925436	0.970317	Tested	2144.3;1874.57;1910.97	2184.1;1934.34;1855.66	No	0.093827	1.0672	0.346152	0.783696	Tested	2266.48;2110.64;2018.67	2184.1;1934.34;1855.66	No	-0.103158	-1.07412	0.300244	0.689456	Tested	2144.3;1874.57;1910.97	2266.48;2110.64;2018.67	No
EHI_181230	-	-	DS571288:32770-34110	386.728	0.0560487	1.03961	0.655976	0.852738	Tested	416.07;338.31;404.31	363.8;376.8;366.84	No	0.118249	1.08542	0.346408	0.783696	Tested	450.37;360.75;403.3	363.8;376.8;366.84	No	-0.0622	-1.04406	0.619688	0.885234	Tested	416.07;338.31;404.31	450.37;360.75;403.3	No
EHI_153400	-	-	DS571145:439159-443976	447.001	0.209735	1.15648	0.164062	0.441638	Tested	580.62;464.24;396.49	447.36;430.51;339.77	No	0.141953	1.1034	0.34661	0.783696	Tested	510.98;477.86;375.19	447.36;430.51;339.77	No	0.0677823	1.0481	0.652182	0.90016	Tested	580.62;464.24;396.49	510.98;477.86;375.19	No
EHI_050800	-	-	DS571149:115626-117329	3846.39	0.0599626	1.04244	0.485307	0.757413	Tested	3704.83;3862.48;4077.69	3612.32;3694.96;3841.07	No	0.0809258	1.0577	0.346217	0.783696	Tested	3830.76;3752.81;4240.6	3612.32;3694.96;3841.07	No	-0.0209631	-1.01464	0.807111	0.948177	Tested	3704.83;3862.48;4077.69	3830.76;3752.81;4240.6	No
EHI_179380	-	-	DS571431:14801-14971	244.608	-0.144859	-1.10562	0.265719	0.570953	Tested	236.86;231.7;233.43	248.11;247.56;288.43	No	-0.12236	-1.08851	0.346567	0.783696	Tested	241.38;218.84;255.17	248.11;247.56;288.43	No	-0.0224986	-1.01572	0.863228	0.965527	Tested	236.86;231.7;233.43	241.38;218.84;255.17	No
EHI_187260	-	-	DS571159:129396-129626	58.0174	0.201342	1.14977	0.301655	0.605187	Tested	47.16;69.68;69.25	48.85;57.07;46.67	No	0.183553	1.13568	0.346469	0.783696	Tested	51.2;59.84;72.44	48.85;57.07;46.67	No	0.0177887	1.01241	0.926925	0.984179	Tested	47.16;69.68;69.25	51.2;59.84;72.44	No
EHI_179890	-	-	DS571291:15614-17101	654.245	0.10409	1.07482	0.346033	0.645369	Tested	629.87;732.87;650.02	602.91;640.3;619.8	No	0.10397	1.07473	0.346484	0.783696	Tested	635.33;744.58;632.52	602.91;640.3;619.8	No	0.000120534	1.00008	0.999127	0.999511	Tested	629.87;732.87;650.02	635.33;744.58;632.52	No
EHI_155590	-	-	DS571162:83944-84462	1131.12	-0.345305	-1.27042	0.000616973	0.00776302	Tested	993.55;930.99;992.9	1146.69;1360.33;1248.93	Down	-0.0944211	-1.06764	0.346946	0.78372	Tested	1093.01;1248.09;1165.57	1146.69;1360.33;1248.93	No	-0.250884	-1.18994	0.0129399	0.141873	Tested	993.55;930.99;992.9	1093.01;1248.09;1165.57	No
EHI_106340	-	-	DS571236:48489-49163	83.0206	-0.0817786	-1.05832	0.671681	0.859954	Tested	102.71;60.44;87.12	113.13;68.81;89.61	No	-0.181787	-1.13429	0.346889	0.78372	Tested	75.24;86.34;63.79	113.13;68.81;89.61	No	0.100008	1.07178	0.605205	0.880565	Tested	102.71;60.44;87.12	75.24;86.34;63.79	No
EHI_008080	-	-	DS571178:64643-65545	232.543	-0.10322	-1.07417	0.488691	0.759641	Tested	250.48;230.86;203.27	244.25;263.51;236.16	No	-0.140323	-1.10215	0.346891	0.78372	Tested	264.37;224.83;175.16	244.25;263.51;236.16	No	0.0371033	1.02605	0.803968	0.948177	Tested	250.48;230.86;203.27	264.37;224.83;175.16	No
EHI_085990	-	-	DS571235:12210-12989	77.9292	0.0564876	1.03993	0.766239	0.907475	Tested	72.31;79.75;77.06	68.13;82.24;66.27	No	0.17811	1.1314	0.347224	0.783957	Tested	61.65;112.84;81.09	68.13;82.24;66.27	No	-0.121622	-1.08796	0.520263	0.843588	Tested	72.31;79.75;77.06	61.65;112.84;81.09	No
EHI_172500	-	-	DS571447:2527-2830	95.9464	0.0904954	1.06474	0.618202	0.835696	Tested	79.65;102.42;107.22	62.99;106.58;94.28	No	0.170305	1.1253	0.347268	0.783957	Tested	96.13;113.7;100.55	62.99;106.58;94.28	No	-0.0798098	-1.05688	0.658741	0.902486	Tested	79.65;102.42;107.22	96.13;113.7;100.55	No
EHI_024690	-	-	DS571198:73429-73743	1300.91	0.0530393	1.03745	0.676021	0.861981	Tested	1214.68;1230.69;1443	1113.26;1153.05;1463.62	No	0.119072	1.08604	0.34788	0.784849	Tested	1221.54;1311.35;1556.98	1113.26;1153.05;1463.62	No	-0.066033	-1.04683	0.602447	0.879162	Tested	1214.68;1230.69;1443	1221.54;1311.35;1556.98	No
EHI_087750	-	-	DS571173:69297-70769	467.956	-0.18882	-1.13983	0.158173	0.432477	Tested	540.79;380.29;392.02	516.78;464.91;538.59	No	-0.125448	-1.09085	0.347795	0.784849	Tested	470.22;458.2;449.79	516.78;464.91;538.59	No	-0.0633726	-1.04491	0.636298	0.894432	Tested	540.79;380.29;392.02	470.22;458.2;449.79	No
EHI_182730	-	-	DS571156:39743-40257	6588.41	0.0546467	1.0386	0.536775	0.790164	Tested	6149.92;6830.06;6904.49	6248.92;6082.46;6780.44	No	0.0830022	1.05922	0.348063	0.785016	Tested	6520.45;6595.2;7183.73	6248.92;6082.46;6780.44	No	-0.0283555	-1.01985	0.748465	0.93369	Tested	6149.92;6830.06;6904.49	6520.45;6595.2;7183.73	No
EHI_010720	-	-	DS571182:73475-73634	57.4384	-0.18267	-1.13498	0.354987	0.653487	Tested	39.83;39.46;63.66	55.28;63.78;51.34	No	0.183723	1.13581	0.348355	0.78543	Tested	57.47;76.94;69.2	55.28;63.78;51.34	No	-0.366392	-1.28913	0.0624538	0.353954	Tested	39.83;39.46;63.66	57.47;76.94;69.2	No
EHI_072130	-	-	DS571289:34105-35406	239.537	-0.0617525	-1.04373	0.748588	0.899891	Tested	342.71;222.46;165.3	262.25;315.54;196.95	No	-0.180673	-1.13341	0.348722	0.786013	Tested	262.28;240.21;148.13	262.25;315.54;196.95	No	0.118921	1.08592	0.537469	0.851648	Tested	342.71;222.46;165.3	262.28;240.21;148.13	No
EHI_199960	-	-	DS571332:5973-6802	1016.2	-0.00431595	-1.003	0.969107	0.988618	Tested	945.34;928.47;1090.07	896.01;1050.67;1021.17	No	0.104191	1.07489	0.349028	0.786054	Tested	1061.66;977.1;1175.3	896.01;1050.67;1021.17	No	-0.108507	-1.07811	0.329299	0.716498	Tested	945.34;928.47;1090.07	1061.66;977.1;1175.3	No
EHI_078740	-	-	DS571258:35588-38218	1532.8	0.0637219	1.04516	0.766327	0.907475	Tested	2113.9;1178.64;1138.09	1983.56;899.61;1186.39	No	0.200829	1.14936	0.348954	0.786054	Tested	2168.26;1254.07;1872.7	1983.56;899.61;1186.39	No	-0.137107	-1.0997	0.522537	0.844843	Tested	2113.9;1178.64;1138.09	2168.26;1254.07;1872.7	No
EHI_174200	-	-	DS571220:38471-39943	445.504	0.140727	1.10246	0.291259	0.594695	Tested	399.3;490.26;501.47	352.23;411.2;480.72	No	0.124876	1.09041	0.349067	0.786054	Tested	423.2;466.75;484.39	352.23;411.2;480.72	No	0.0158508	1.01105	0.905092	0.976124	Tested	399.3;490.26;501.47	423.2;466.75;484.39	No
EHI_131890	-	-	DS571277:12889-13347	1857.87	-0.0424607	-1.02987	0.804028	0.919885	Tested	2205.08;1450.63;1522.29	2180.25;1315.01;1879	No	0.160089	1.11736	0.34933	0.786156	Tested	2294.7;1474.62;2399.26	2180.25;1315.01;1879	No	-0.20255	-1.15073	0.236382	0.628095	Tested	2205.08;1450.63;1522.29	2294.7;1474.62;2399.26	No
EHI_110970	-	-	DS571279:3237-3648	850.896	0.152499	1.11149	0.177846	0.459792	Tested	790.22;929.31;960.51	763.6;798.91;827.02	No	0.105989	1.07623	0.349297	0.786156	Tested	762.81;883.92;941.76	763.6;798.91;827.02	No	0.0465101	1.03276	0.680423	0.909825	Tested	790.22;929.31;960.51	762.81;883.92;941.76	No
EHI_106300	-	-	DS571236:39919-41073	604.49	-0.0537011	-1.03792	0.658261	0.853177	Tested	513.54;616.18;684.64	694.18;571.49;627.27	No	-0.113695	-1.082	0.349483	0.786256	Tested	571.58;578.74;582.79	694.18;571.49;627.27	No	0.0599938	1.04246	0.621731	0.886919	Tested	513.54;616.18;684.64	571.58;578.74;582.79	No
EHI_067950	-	-	DS571150:26864-27655	140.753	-0.295794	-1.22756	0.151446	0.421268	Tested	82.8;112.49;167.53	120.84;133.43;243.63	No	-0.192775	-1.14296	0.349596	0.786264	Tested	86.73;133.36;185.97	120.84;133.43;243.63	No	-0.103019	-1.07402	0.617615	0.884608	Tested	82.8;112.49;167.53	86.73;133.36;185.97	No
EHI_114640	-	-	DS571338:3039-3511	384.818	-0.0496757	-1.03503	0.695531	0.873162	Tested	405.59;344.19;340.65	398.51;397.78;336.97	No	0.118147	1.08534	0.34978	0.786434	Tested	455.6;403.49;380.59	398.51;397.78;336.97	No	-0.167823	-1.12336	0.18448	0.576531	Tested	405.59;344.19;340.65	455.6;403.49;380.59	No
EHI_177190	-	-	DS571175:27991-28333	722.991	-0.300955	-1.23196	0.00985454	0.0672692	Tested	712.67;551.54;644.43	815.02;773.73;803.68	No	-0.108583	-1.07817	0.349975	0.786627	Tested	761.76;659.09;784.98	815.02;773.73;803.68	No	-0.192372	-1.14264	0.0994238	0.441909	Tested	712.67;551.54;644.43	761.76;659.09;784.98	No
EHI_177180	-	-	DS571175:25504-25891	42.7447	0.204708	1.15245	0.317262	0.620813	Tested	58.69;36.1;43.56	34.71;43.64;31.74	No	0.191276	1.14177	0.350089	0.786638	Tested	48.07;38.47;49.74	34.71;43.64;31.74	No	0.0134319	1.00935	0.947475	0.988824	Tested	58.69;36.1;43.56	48.07;38.47;49.74	No
EHI_008240	-	-	DS571178:93628-95091	653.091	0.249409	1.18872	0.0273651	0.138399	Tested	680.18;753.86;720.38	609.34;594.15;585.26	No	0.105822	1.07611	0.350505	0.787328	Tested	550.69;694.14;689.83	609.34;594.15;585.26	No	0.143587	1.10465	0.202655	0.596188	Tested	680.18;753.86;720.38	550.69;694.14;689.83	No
EHI_076000	-	-	DS571350:11179-12471	133.844	0.0954785	1.06842	0.585954	0.816753	Tested	171.88;141.87;129.56	160.69;126.72;122.28	No	-0.164406	-1.1207	0.350783	0.787463	Tested	135.84;132.5;83.26	160.69;126.72;122.28	No	0.259885	1.19738	0.139325	0.514506	Tested	171.88;141.87;129.56	135.84;132.5;83.26	No
EHI_169090	-	-	DS571219:25432-25950	152.419	0.218263	1.16333	0.232936	0.534242	Tested	187.6;175.45;130.67	149.12;120.84;136.28	No	0.170852	1.12572	0.350691	0.787463	Tested	153.61;211.15;107.04	149.12;120.84;136.28	No	0.0474113	1.03341	0.794951	0.944732	Tested	187.6;175.45;130.67	153.61;211.15;107.04	No
EHI_080000	-	-	DS571226:55629-55997	309.854	0.329794	1.25683	0.0120314	0.0779017	Tested	322.8;410.51;327.24	267.39;290.36;265.09	No	0.122919	1.08894	0.351837	0.788848	Tested	285.27;324.84;295.18	267.39;290.36;265.09	No	0.206875	1.15419	0.113517	0.467253	Tested	322.8;410.51;327.24	285.27;324.84;295.18	No
EHI_135210	-	-	DS571203:57204-59221	2123.61	-0.00935804	-1.00651	0.91804	0.968239	Tested	1932.59;2167.55;2109.77	2036.27;2247.35;1967.67	No	0.0845805	1.06038	0.351774	0.788848	Tested	2241.4;2153.38;2256.54	2036.27;2247.35;1967.67	No	-0.0939385	-1.06728	0.300975	0.689934	Tested	1932.59;2167.55;2109.77	2241.4;2153.38;2256.54	No
EHI_049570	-	-	DS571152:57170-57371	99.7694	-0.29785	-1.22931	0.097217	0.321982	Tested	105.85;70.52;86	102.84;122.52;114.81	No	-0.166645	-1.12245	0.351689	0.788848	Tested	117.03;77.79;100.55	102.84;122.52;114.81	No	-0.131205	-1.09521	0.466482	0.817722	Tested	105.85;70.52;86	117.03;77.79;100.55	No
EHI_124610	-	-	DS571188:76112-77560	833.005	-0.256161	-1.1943	0.122926	0.374598	Tested	860.44;832.77;555.08	1034.85;1053.19;708.47	No	-0.154602	-1.11311	0.351592	0.788848	Tested	985.38;834.34;632.52	1034.85;1053.19;708.47	No	-0.101558	-1.07293	0.541017	0.852785	Tested	860.44;832.77;555.08	985.38;834.34;632.52	No
EHI_087820	-	-	DS571173:82343-83267	135.908	-0.0303725	-1.02128	0.851182	0.941562	Tested	120.52;141.03;121.74	110.55;135.95;145.62	No	0.149755	1.10938	0.352183	0.78938	Tested	152.56;126.52;168.67	110.55;135.95;145.62	No	-0.180128	-1.13298	0.263319	0.652105	Tested	120.52;141.03;121.74	152.56;126.52;168.67	No
EHI_158240	-	-	DS571223:42781-44305	10137.6	0.124777	1.09034	0.140195	0.404129	Tested	10247.77;10397.04;11024.63	9359.88;9040.61;10537.5	No	0.0786711	1.05604	0.352407	0.789471	Tested	10280.15;10207.82;10143.07	9359.88;9040.61;10537.5	No	0.0461059	1.03247	0.585598	0.87191	Tested	10247.77;10397.04;11024.63	10280.15;10207.82;10143.07	No
EHI_104630	-	-	DS571185:65683-68256	26319.5	0.0763933	1.05438	0.436596	0.720686	Tested	24691.9;30255.1;25170.91	25344.06;26901.96;23507.53	No	0.0913085	1.06534	0.352442	0.789471	Tested	28026.42;26583.42;26394.03	25344.06;26901.96;23507.53	No	-0.0149153	-1.01039	0.879262	0.967851	Tested	24691.9;30255.1;25170.91	28026.42;26583.42;26394.03	No
EHI_118070	-	-	DS571183:44155-46458	1877.64	-0.265128	-1.20174	0.00228367	0.0225682	Tested	1739.75;1620.21;1678.66	1928.28;2100.5;2071.28	Down	-0.0805194	-1.0574	0.352806	0.789513	Tested	1987.48;1812.29;1960.28	1928.28;2100.5;2071.28	No	-0.184609	-1.13651	0.0337706	0.24955	Tested	1739.75;1620.21;1678.66	1987.48;1812.29;1960.28	No
EHI_155470	-	-	DS571162:63395-63482	87.4651	-0.031852	-1.02232	0.862789	0.94574	Tested	77.56;86.47;79.3	79.7;71.33;99.88	No	0.170354	1.12533	0.352898	0.789513	Tested	73.15;100.87;118.94	79.7;71.33;99.88	No	-0.202206	-1.15046	0.270345	0.660693	Tested	77.56;86.47;79.3	73.15;100.87;118.94	No
EHI_001840	-	-	DS571280:19779-20398	204.818	-0.066572	-1.04723	0.63751	0.844881	Tested	199.13;218.27;196.57	201.83;250.08;194.15	No	-0.131557	-1.09548	0.352696	0.789513	Tested	194.36;205.17;183.81	201.83;250.08;194.15	No	0.0649853	1.04607	0.646703	0.897233	Tested	199.13;218.27;196.57	194.36;205.17;183.81	No
EHI_168600	-	-	DS571675:824-962	45.6213	-0.160743	-1.11786	0.435689	0.72046	Tested	42.97;46.17;41.32	48.85;62.1;43.87	No	-0.191735	-1.14214	0.352633	0.789513	Tested	27.17;58.13;40.01	48.85;62.1;43.87	No	0.0309913	1.02171	0.880805	0.96824	Tested	42.97;46.17;41.32	27.17;58.13;40.01	No
EHI_010150	-	-	DS571200:68252-68779	70.1524	0.719819	1.64698	0.000326909	0.00466573	Tested	72.31;109.13;123.97	37.28;43.64;65.34	Up	0.187194	1.13855	0.353381	0.790348	Tested	45.98;66.68;67.04	37.28;43.64;65.34	No	0.532625	1.44656	0.0076251	0.102669	Tested	72.31;109.13;123.97	45.98;66.68;67.04	No
EHI_092550	-	-	DS571155:124697-125857	212.368	-0.277731	-1.21229	0.15004	0.41878	Tested	265.15;163.7;131.79	289.24;276.09;168.02	No	-0.178836	-1.13197	0.35362	0.790639	Tested	262.28;186.36;168.67	289.24;276.09;168.02	No	-0.0988953	-1.07095	0.608618	0.881557	Tested	265.15;163.7;131.79	262.28;186.36;168.67	No
EHI_104620	-	-	DS571185:63547-65448	1120.97	-0.218944	-1.16388	0.167738	0.447515	Tested	1281.76;775.69;781.81	1178.82;963.39;1262.93	No	0.146872	1.10717	0.354016	0.791033	Tested	1362.61;1072.84;1408.85	1178.82;963.39;1262.93	No	-0.365816	-1.28861	0.0210819	0.190006	Tested	1281.76;775.69;781.81	1362.61;1072.84;1408.85	No
EHI_050930	-	-	DS571149:144858-146507	77.6423	0.0297608	1.02084	0.885381	0.957125	Tested	84.89;96.54;72.6	84.84;108.26;53.21	No	-0.191612	-1.14204	0.354174	0.791033	Tested	62.7;95.74;40.01	84.84;108.26;53.21	No	0.221373	1.16584	0.284242	0.67322	Tested	84.89;96.54;72.6	62.7;95.74;40.01	No
EHI_119610	-	-	DS571342:24566-26305	909.853	-0.18129	-1.1339	0.0620726	0.239048	Tested	896.08;850.4;804.15	939.72;991.08;981.04	No	-0.0898046	-1.06423	0.354235	0.791033	Tested	916.42;964.28;845.53	939.72;991.08;981.04	No	-0.0914856	-1.06547	0.347035	0.731213	Tested	896.08;850.4;804.15	916.42;964.28;845.53	No
EHI_147020	-	-	DS571374:20831-22057	698.948	0.0796512	1.05676	0.530388	0.785924	Tested	616.25;706.85;795.21	635.05;631.07;725.28	No	0.117575	1.08491	0.354051	0.791033	Tested	635.33;712.95;832.55	635.05;631.07;725.28	No	-0.0379243	-1.02664	0.764658	0.936718	Tested	616.25;706.85;795.21	635.33;712.95;832.55	No
EHI_140120	-	-	DS571254:661-1890	15371	-0.168624	-1.12399	0.315765	0.619779	Tested	16020.39;11495.93;12295.63	19637.63;10447.09;15917.8	No	0.155621	1.1139	0.354493	0.791364	Tested	20445.36;13244.26;18835.12	19637.63;10447.09;15917.8	No	-0.324246	-1.25201	0.0537163	0.324629	Tested	16020.39;11495.93;12295.63	20445.36;13244.26;18835.12	No
EHI_081790	-	-	DS571294:32715-36287	3386.02	-0.00534642	-1.00371	0.952126	0.981241	Tested	3331.73;3130.45;3465.65	3400.21;3243.47;3322.08	No	0.0823347	1.05873	0.354841	0.791756	Tested	3564.3;3237.33;3778.92	3400.21;3243.47;3322.08	No	-0.0876811	-1.06266	0.324397	0.712795	Tested	3331.73;3130.45;3465.65	3564.3;3237.33;3778.92	No
EHI_142200	-	-	DS571161:112905-113809	240.171	-0.183133	-1.13535	0.247925	0.55396	Tested	244.19;194.76;239.01	223.68;220.71;341.64	No	-0.146503	-1.10688	0.354887	0.791756	Tested	226.75;235.09;235.71	223.68;220.71;341.64	No	-0.0366296	-1.02571	0.817617	0.950367	Tested	244.19;194.76;239.01	226.75;235.09;235.71	No
EHI_185450	-	-	DS571356:9489-10650	1508.09	0.17413	1.12828	0.20996	0.505423	Tested	1644.38;1767.12;1370.4	1657.04;1168.15;1350.67	No	0.12842	1.0931	0.355264	0.792106	Tested	1805.66;1489.16;1320.19	1657.04;1168.15;1350.67	No	0.0457098	1.03219	0.741877	0.931387	Tested	1644.38;1767.12;1370.4	1805.66;1489.16;1320.19	No
EHI_084950	-	-	DS571211:38900-40264	2956.32	-0.110598	-1.07968	0.255732	0.56135	Tested	2784.65;2943.24;2853.6	3311.5;3002.63;2996.31	No	-0.0899503	-1.06433	0.355197	0.792106	Tested	2685.5;2766.31;3263.17	3311.5;3002.63;2996.31	No	-0.020648	-1.01442	0.832025	0.955944	Tested	2784.65;2943.24;2853.6	2685.5;2766.31;3263.17	No
EHI_183100	-	-	DS571156:101968-102933	910.156	0.328867	1.25603	0.00379564	0.0339986	Tested	1078.44;1083.78;956.04	808.59;894.58;733.68	Up	0.105304	1.07572	0.355432	0.792237	Tested	854.76;977.1;804.44	808.59;894.58;733.68	No	0.223563	1.16761	0.0485946	0.304782	Tested	1078.44;1083.78;956.04	854.76;977.1;804.44	No
EHI_044890	-	-	DS571147:58501-58795	58.7766	-0.128323	-1.09302	0.535519	0.789508	Tested	90.13;42.81;39.09	56.56;75.53;64.41	No	-0.191364	-1.14184	0.35575	0.792698	Tested	53.29;44.45;62.71	56.56;75.53;64.41	No	0.0630412	1.04467	0.761199	0.934529	Tested	90.13;42.81;39.09	53.29;44.45;62.71	No
EHI_079260	-	-	DS571337:18260-19195	254.114	0.087398	1.06245	0.488779	0.759641	Tested	252.58;261.92;259.11	224.97;234.13;263.23	No	0.116394	1.08402	0.355858	0.792698	Tested	275.87;263.3;251.93	224.97;234.13;263.23	No	-0.0289963	-1.0203	0.817331	0.950367	Tested	252.58;261.92;259.11	275.87;263.3;251.93	No
EHI_105160	-	-	DS571204:27754-27975	47.4912	0.294715	1.22664	0.158046	0.4323	Tested	39.83;59.6;87.12	41.14;41.96;51.34	No	-0.19352	-1.14355	0.356198	0.792721	Tested	32.39;47.02;27.03	41.14;41.96;51.34	No	0.488235	1.40273	0.0195741	0.181667	Tested	39.83;59.6;87.12	32.39;47.02;27.03	No
EHI_159460	-	-	DS571167:29598-31019	256.288	0.209235	1.15608	0.145303	0.411886	Tested	300.79;277.87;249.06	240.39;261.83;198.82	No	0.132804	1.09642	0.35609	0.792721	Tested	247.65;296.63;233.55	240.39;261.83;198.82	No	0.0764314	1.05441	0.593143	0.876102	Tested	300.79;277.87;249.06	247.65;296.63;233.55	No
EHI_129350	-	-	DS571430:13785-15122	254.343	0.508157	1.42223	0.000160728	0.00263943	Tested	309.17;324.88;311.61	241.68;192.17;206.29	Up	0.125373	1.09079	0.357144	0.793054	Tested	264.37;224.83;214.08	241.68;192.17;206.29	No	0.382783	1.30385	0.004256	0.0686953	Tested	309.17;324.88;311.61	264.37;224.83;214.08	No
EHI_022280	-	-	DS571410:10132-10998	38.3071	0.332564	1.25925	0.113608	0.357615	Tested	47.16;40.3;67.01	43.71;26.85;36.4	No	-0.194557	-1.14437	0.357079	0.793054	Tested	18.81;29.92;34.6	43.71;26.85;36.4	No	0.527121	1.44105	0.0123095	0.138067	Tested	47.16;40.3;67.01	18.81;29.92;34.6	No
EHI_100110	-	-	DS571201:6622-7337	1031.11	-0.273879	-1.20905	0.0135326	0.0849996	Tested	803.85;978;976.14	1075.98;1102.7;1205.06	No	-0.10198	-1.07325	0.356544	0.793054	Tested	988.52;999.33;1150.43	1075.98;1102.7;1205.06	No	-0.171898	-1.12654	0.121499	0.48204	Tested	803.85;978;976.14	988.52;999.33;1150.43	No
EHI_011970	-	-	DS571148:42013-42295	110.517	-0.0149105	-1.01039	0.925702	0.970317	Tested	98.52;99.06;118.39	104.13;108.26;106.41	No	0.146387	1.10679	0.356693	0.793054	Tested	124.35;123.1;112.45	104.13;108.26;106.41	No	-0.161297	-1.11829	0.309832	0.700132	Tested	98.52;99.06;118.39	124.35;123.1;112.45	No
EHI_062970	-	-	DS571359:5312-6298	187.877	0.00513067	1.00356	0.972931	0.989366	Tested	193.89;196.44;195.45	200.54;224.9;157.75	No	-0.139733	-1.1017	0.357293	0.793054	Tested	174.51;153.87;193.54	200.54;224.9;157.75	No	0.144863	1.10563	0.339594	0.725932	Tested	193.89;196.44;195.45	174.51;153.87;193.54	No
EHI_198960	-	-	DS571165:80308-80733	61.1213	0.0219192	1.01531	0.906831	0.964659	Tested	57.64;63.8;53.61	64.28;54.55;54.14	No	0.171561	1.12628	0.357335	0.793054	Tested	76.28;59.84;65.96	64.28;54.55;54.14	No	-0.149642	-1.10929	0.421509	0.785949	Tested	57.64;63.8;53.61	76.28;59.84;65.96	No
EHI_164840	-	-	DS571216:32615-33190	103.679	-0.04242	-1.02984	0.793529	0.915257	Tested	98.52;111.65;106.1	98.99;115.81;112.01	No	-0.149863	-1.10946	0.357028	0.793054	Tested	99.27;88.05;102.72	98.99;115.81;112.01	No	0.107443	1.07732	0.509471	0.836704	Tested	98.52;111.65;106.1	99.27;88.05;102.72	No
EHI_103860	-	-	DS571158:135589-136361	4790.69	0.0283907	1.01987	0.769858	0.908523	Tested	4583.09;5020.13;4648.42	4630.45;5126.62;4201.37	No	0.0893414	1.06388	0.357091	0.793054	Tested	4984.38;4661.52;5260.21	4630.45;5126.62;4201.37	No	-0.0609507	-1.04315	0.529729	0.848581	Tested	4583.09;5020.13;4648.42	4984.38;4661.52;5260.21	No
EHI_156680	-	-	DS571545:4411-5745	54.7879	0.174046	1.12822	0.382868	0.678838	Tested	48.21;59.6;65.9	43.71;56.23;44.8	No	0.183309	1.13549	0.357891	0.794044	Tested	40.75;70.1;63.79	43.71;56.23;44.8	No	-0.00926343	-1.00644	0.962802	0.991677	Tested	48.21;59.6;65.9	40.75;70.1;63.79	No
EHI_167510	-	-	DS571534:9262-10794	727.271	-0.291778	-1.22415	0.00353676	0.0319952	Tested	647.69;615.34;663.42	807.31;827.44;751.41	Down	-0.0913993	-1.0654	0.358126	0.794077	Tested	762.81;695.85;774.16	807.31;827.44;751.41	No	-0.200379	-1.149	0.0454877	0.293561	Tested	647.69;615.34;663.42	762.81;695.85;774.16	No
EHI_009640	-	-	DS571184:77410-78417	557.814	-0.174018	-1.1282	0.131492	0.389298	Tested	533.45;493.62;461.27	555.35;618.48;521.79	No	0.105153	1.07561	0.358816	0.794783	Tested	666.67;600.96;568.73	555.35;618.48;521.79	No	-0.279171	-1.2135	0.0152255	0.156594	Tested	533.45;493.62;461.27	666.67;600.96;568.73	No
EHI_118720	-	-	DS571180:51208-52191	2202.06	-0.262305	-1.19939	0.0108497	0.072291	Tested	1770.15;1986.23;2167.85	2324.22;2228.89;2636.01	No	-0.0943571	-1.06759	0.358746	0.794783	Tested	2148.4;2313.24;2243.56	2324.22;2228.89;2636.01	No	-0.167948	-1.12346	0.103023	0.448943	Tested	1770.15;1986.23;2167.85	2148.4;2313.24;2243.56	No
EHI_087800	-	-	DS571173:77439-80753	4734.86	-0.0311028	-1.02179	0.774434	0.909438	Tested	5258.03;4358.61;4016.27	4923.55;4682.69;4347.92	No	0.0995971	1.07147	0.358567	0.794783	Tested	5297.86;4663.23;5065.59	4923.55;4682.69;4347.92	No	-0.1307	-1.09482	0.228287	0.623372	Tested	5258.03;4358.61;4016.27	5297.86;4663.23;5065.59	No
EHI_110500	-	-	DS571151:81765-83438	419.44	0.167066	1.12277	0.270166	0.575761	Tested	447.51;373.57;502.59	449.93;344.07;363.1	No	0.139038	1.10117	0.358884	0.794783	Tested	491.12;335.96;467.09	449.93;344.07;363.1	No	0.0280275	1.01962	0.852904	0.962935	Tested	447.51;373.57;502.59	491.12;335.96;467.09	No
EHI_167470	-	-	DS571534:4524-5132	400.181	0.12999	1.09429	0.408915	0.700628	Tested	511.45;459.2;364.1	480.79;340.71;381.77	No	-0.144732	-1.10553	0.359329	0.795524	Tested	408.57;380.41;274.63	480.79;340.71;381.77	No	0.274722	1.20976	0.0813546	0.403204	Tested	511.45;459.2;364.1	408.57;380.41;274.63	No
EHI_026420	-	-	DS571286:30898-31206	358.351	0.0467394	1.03293	0.716009	0.883586	Tested	361.57;376.09;330.59	289.24;345.75;392.97	No	0.117378	1.08476	0.359917	0.796337	Tested	390.81;376.99;361.13	289.24;345.75;392.97	No	-0.0706383	-1.05018	0.580974	0.869639	Tested	361.57;376.09;330.59	390.81;376.99;361.13	No
EHI_120890	-	-	DS571336:10374-14357	1180.69	-0.0696914	-1.04949	0.476772	0.751839	Tested	1109.88;1125.75;1263.18	1214.82;1156.41;1309.6	No	-0.0896923	-1.06414	0.359901	0.796337	Tested	1098.24;1143.8;1204.5	1214.82;1156.41;1309.6	No	0.0200009	1.01396	0.838352	0.958299	Tested	1109.88;1125.75;1263.18	1098.24;1143.8;1204.5	No
EHI_147720	-	-	DS571383:7221-8135	3341.25	-0.0321096	-1.02251	0.793213	0.915123	Tested	2808.76;3151.43;3615.31	3071.11;3059.69;3679.59	No	0.111997	1.08072	0.360298	0.796449	Tested	3162;3421.13;4102.21	3071.11;3059.69;3679.59	No	-0.144107	-1.10505	0.23918	0.6301	Tested	2808.76;3151.43;3615.31	3162;3421.13;4102.21	No
EHI_194470	-	-	DS571191:49233-50105	1321.61	0.0331105	1.02322	0.813941	0.924502	Tested	1637.04;1325.55;1202.87	1608.19;1188.29;1265.73	No	-0.128812	-1.09339	0.360279	0.796449	Tested	1417.99;1033.52;1215.31	1608.19;1188.29;1265.73	No	0.161923	1.11878	0.250007	0.641381	Tested	1637.04;1325.55;1202.87	1417.99;1033.52;1215.31	No
EHI_016430	-	-	DS571247:26376-29165	853.785	0.253838	1.19238	0.051906	0.212989	Tested	1020.79;1021.66;776.23	901.15;745.2;675.8	No	0.11963	1.08646	0.360194	0.796449	Tested	913.28;830.92;799.03	901.15;745.2;675.8	No	0.134208	1.09749	0.303229	0.692029	Tested	1020.79;1021.66;776.23	913.28;830.92;799.03	No
EHI_049910	-	-	DS571152:138327-139616	7476.01	-0.0977555	-1.07011	0.299222	0.60265	Tested	6476.91;6725.13;7709.76	7759.41;7264.88;7434.78	No	0.0859434	1.06138	0.361142	0.79669	Tested	8213.25;7351.75;8348.22	7759.41;7264.88;7434.78	No	-0.183699	-1.13579	0.051003	0.313828	Tested	6476.91;6725.13;7709.76	8213.25;7351.75;8348.22	No
EHI_188050	-	-	DS571206:17625-18166	100.002	0.463181	1.37858	0.00872034	0.0615315	Tested	145.68;122.57;101.64	79.7;84.76;81.21	No	0.162346	1.11911	0.361431	0.79669	Tested	113.9;94.89;75.69	79.7;84.76;81.21	No	0.300835	1.23186	0.0866894	0.416418	Tested	145.68;122.57;101.64	113.9;94.89;75.69	No
EHI_153710	-	-	DS571145:489897-490122	132.67	0.129946	1.09425	0.515842	0.778024	Tested	97.47;147.75;214.44	92.56;146.02;162.42	No	-0.183034	-1.13527	0.361183	0.79669	Tested	78.37;123.1;131.91	92.56;146.02;162.42	No	0.312979	1.24227	0.11803	0.476274	Tested	97.47;147.75;214.44	78.37;123.1;131.91	No
EHI_058500	-	-	DS571278:18861-19320	79.5469	0.382324	1.30344	0.0401314	0.179048	Tested	98.52;104.94;79.3	69.42;75.53;54.14	No	0.170873	1.12574	0.361196	0.79669	Tested	97.18;70.95;65.96	69.42;75.53;54.14	No	0.211451	1.15785	0.253869	0.643212	Tested	98.52;104.94;79.3	97.18;70.95;65.96	No
EHI_141960	-	-	DS571161:72355-73398	186.191	0.0235571	1.01646	0.876986	0.953799	Tested	191.79;200.64;195.45	158.12;232.46;182.95	No	-0.139562	-1.10157	0.361217	0.79669	Tested	152.56;185.5;176.24	158.12;232.46;182.95	No	0.163119	1.11971	0.285342	0.67322	Tested	191.79;200.64;195.45	152.56;185.5;176.24	No
EHI_012570	-	-	DS571148:171723-171876	81.1	-0.293027	-1.22521	0.107778	0.345308	Tested	69.17;62.96;81.53	82.27;88.12;106.41	No	-0.165612	-1.12164	0.36146	0.79669	Tested	64.79;79.5;95.15	82.27;88.12;106.41	No	-0.127415	-1.09233	0.485955	0.825929	Tested	69.17;62.96;81.53	64.79;79.5;95.15	No
EHI_152370	-	-	DS571145:251252-251634	113.356	0.0480931	1.0339	0.78049	0.910509	Tested	98.52;106.61;129.56	91.27;109.09;118.55	No	0.157216	1.11513	0.360782	0.79669	Tested	141.07;128.23;97.31	91.27;109.09;118.55	No	-0.109123	-1.07857	0.525106	0.847004	Tested	98.52;106.61;129.56	141.07;128.23;97.31	No
EHI_048230	-	-	DS571256:25102-30371	772.925	0.0652561	1.04627	0.578003	0.812771	Tested	808.04;752.18;771.76	780.31;717.51;723.41	No	0.10695	1.07695	0.36151	0.79669	Tested	823.42;910.42;669.28	780.31;717.51;723.41	No	-0.0416944	-1.02932	0.721659	0.923478	Tested	808.04;752.18;771.76	823.42;910.42;669.28	No
EHI_007480	-	-	DS571178:5137-7131	4806.36	0.0934997	1.06696	0.285774	0.589293	Tested	4452.09;5209.01;5128.67	4525.04;4620.59;4675.56	No	0.079996	1.05702	0.361105	0.79669	Tested	4683.44;5045.35;4917.46	4525.04;4620.59;4675.56	No	0.0135036	1.0094	0.877402	0.967851	Tested	4452.09;5209.01;5128.67	4683.44;5045.35;4917.46	No
EHI_139010	-	-	DS571260:35655-36140	5397.65	0.0916799	1.06561	0.331423	0.632823	Tested	5111.31;5664.02;5797.68	4959.54;5009.13;5529.65	No	0.0861645	1.06154	0.361327	0.79669	Tested	5123.36;5414.65;5969.5	4959.54;5009.13;5529.65	No	0.00551548	1.00383	0.953382	0.989285	Tested	5111.31;5664.02;5797.68	5123.36;5414.65;5969.5	No
EHI_152710	-	-	DS571145:313614-313913	594.972	0.0302763	1.02121	0.801188	0.919682	Tested	581.66;514.61;667.89	538.63;542.96;638.47	No	0.109319	1.07872	0.362418	0.798447	Tested	641.6;601.82;627.12	538.63;542.96;638.47	No	-0.0790431	-1.05632	0.509762	0.836901	Tested	581.66;514.61;667.89	641.6;601.82;627.12	No
EHI_081300	-	-	DS571275:18353-18566	64.3934	-0.0311797	-1.02185	0.864501	0.946172	Tested	53.45;60.44;65.9	64.28;62.1;58.81	No	0.16519	1.12131	0.362562	0.798522	Tested	74.19;70.1;70.28	64.28;62.1;58.81	No	-0.19637	-1.14581	0.279399	0.669597	Tested	53.45;60.44;65.9	74.19;70.1;70.28	No
EHI_148520	-	-	DS571146:92558-93236	1285.69	-0.0817872	-1.05833	0.397187	0.691875	Tested	1160.18;1204.66;1259.83	1162.11;1309.14;1372.14	No	0.0875923	1.0626	0.363154	0.798627	Tested	1315.58;1354.94;1432.64	1162.11;1309.14;1372.14	No	-0.16938	-1.12457	0.0789645	0.396862	Tested	1160.18;1204.66;1259.83	1315.58;1354.94;1432.64	No
EHI_092360	-	-	DS571155:76592-79967	264.539	0.42184	1.33963	0.0177361	0.102663	Tested	292.4;366.02;300.44	250.68;227.42;182.95	No	0.162154	1.11896	0.363163	0.798627	Tested	235.11;353.91;171.92	250.68;227.42;182.95	No	0.259686	1.19722	0.143548	0.519893	Tested	292.4;366.02;300.44	235.11;353.91;171.92	No
EHI_045170	-	-	DS571147:102912-108311	1064.2	0.241599	1.1823	0.0918255	0.310823	Tested	1432.68;1153.45;906.9	1124.83;918.91;842.89	No	0.130406	1.0946	0.363134	0.798627	Tested	1121.22;1107.04;969.87	1124.83;918.91;842.89	No	0.111193	1.08012	0.437316	0.795618	Tested	1432.68;1153.45;906.9	1121.22;1107.04;969.87	No
EHI_023880	-	-	DS571330:30072-30249	132.254	0.230109	1.17292	0.194978	0.484998	Tested	122.62;153.63;155.25	114.41;83.08;154.95	No	0.161647	1.11856	0.363135	0.798627	Tested	138.98;137.63;129.75	114.41;83.08;154.95	No	0.0684621	1.0486	0.698676	0.915441	Tested	122.62;153.63;155.25	138.98;137.63;129.75	No
EHI_024620	-	-	DS571198:63745-64503	68.013	0.0840345	1.05998	0.674035	0.861	Tested	72.31;91.5;63.66	84.84;62.94;63.47	No	-0.182034	-1.13448	0.36406	0.799567	Tested	72.1;66.68;34.6	84.84;62.94;63.47	No	0.266068	1.20253	0.183984	0.576041	Tested	72.31;91.5;63.66	72.1;66.68;34.6	No
EHI_017670	-	-	DS571240:26800-27157	54.4441	-0.021704	-1.01516	0.90882	0.965195	Tested	52.4;52.89;46.91	50.14;51.19;54.14	No	0.170864	1.12573	0.364231	0.799567	Tested	64.79;62.4;55.14	50.14;51.19;54.14	No	-0.192568	-1.1428	0.306631	0.696125	Tested	52.4;52.89;46.91	64.79;62.4;55.14	No
EHI_008190	-	-	DS571178:83967-85691	1016.33	-0.0076519	-1.00532	0.938275	0.974871	Tested	1008.22;937.71;1025.29	1003.99;913.88;1069.71	No	0.0894714	1.06398	0.364241	0.799567	Tested	1012.55;1097.63;1077.99	1003.99;913.88;1069.71	No	-0.0971233	-1.06964	0.324534	0.712896	Tested	1008.22;937.71;1025.29	1012.55;1097.63;1077.99	No
EHI_098970	-	-	DS571657:29-757	63.9827	-0.298778	-1.2301	0.10731	0.344421	Tested	66.03;52.05;49.14	75.85;78.04;66.27	No	-0.167517	-1.12312	0.364365	0.799567	Tested	60.61;68.39;59.47	75.85;78.04;66.27	No	-0.13126	-1.09525	0.481109	0.82506	Tested	66.03;52.05;49.14	60.61;68.39;59.47	No
EHI_042260	-	-	DS571259:45331-46362	822.486	0.169733	1.12485	0.151398	0.421268	Tested	947.43;790.8;873.39	824.02;663.8;811.15	No	0.10749	1.07735	0.363954	0.799567	Tested	884.02;751.42;856.34	824.02;663.8;811.15	No	0.0622435	1.04409	0.598045	0.878017	Tested	947.43;790.8;873.39	884.02;751.42;856.34	No
EHI_039490	-	-	DS571355:23882-24568	53.5518	-0.0996399	-1.07151	0.635783	0.844476	Tested	58.69;50.37;51.38	47.56;81.4;49.47	No	-0.190957	-1.14152	0.364351	0.799567	Tested	54.34;64.97;23.79	47.56;81.4;49.47	No	0.0913173	1.06534	0.66462	0.904254	Tested	58.69;50.37;51.38	54.34;64.97;23.79	No
EHI_105860	-	-	DS571403:17310-17564	553.244	0.0947404	1.06787	0.481877	0.754638	Tested	492.58;517.96;679.06	488.5;509.39;568.46	No	0.122141	1.08835	0.364308	0.799567	Tested	498.44;621.48;603.33	488.5;509.39;568.46	No	-0.0274008	-1.01917	0.83845	0.958299	Tested	492.58;517.96;679.06	498.44;621.48;603.33	No
EHI_124520	-	-	DS571188:57545-58035	2999.24	0.0705585	1.05012	0.515775	0.778024	Tested	2937.67;3263.08;3336.09	2671.31;3030.32;3343.55	No	-0.0984802	-1.07065	0.364771	0.800213	Tested	2647.89;2640.65;3122.61	2671.31;3030.32;3343.55	No	0.169039	1.12431	0.119613	0.47895	Tested	2937.67;3263.08;3336.09	2647.89;2640.65;3122.61	No
EHI_028990	-	-	DS571266:25900-26103	417.68	-0.13083	-1.09492	0.32706	0.62944	Tested	356.33;487.74;359.63	489.78;412.04;436.85	No	-0.120837	-1.08737	0.36516	0.800825	Tested	409.62;394.09;413.03	489.78;412.04;436.85	No	-0.0099929	-1.00695	0.940434	0.98835	Tested	356.33;487.74;359.63	409.62;394.09;413.03	No
EHI_074050	-	-	DS571232:17830-20247	132.56	0.051423	1.03629	0.770402	0.908879	Tested	129.96;146.91;113.92	113.13;156.09;103.61	No	0.159096	1.11659	0.36542	0.801151	Tested	149.43;167.55;112.45	113.13;156.09;103.61	No	-0.107673	-1.07749	0.539563	0.851677	Tested	129.96;146.91;113.92	149.43;167.55;112.45	No
EHI_117970	-	-	DS571183:28694-31315	1184.52	0.13628	1.09907	0.225406	0.524538	Tested	1123.5;1249.16;1331.31	1127.4;1001.16;1217.19	No	0.101749	1.07307	0.365535	0.801161	Tested	1161.98;1114.73;1334.24	1127.4;1001.16;1217.19	No	0.0345303	1.02422	0.758335	0.934048	Tested	1123.5;1249.16;1331.31	1161.98;1114.73;1334.24	No
EHI_004530	-	-	DS571181:65656-66255	688.469	0.426185	1.34368	0.000167556	0.00273124	Tested	920.18;778.2;767.29	642.76;552.19;599.26	Up	0.102955	1.07397	0.366056	0.801802	Tested	693.84;607.8;634.69	642.76;552.19;599.26	No	0.32323	1.25113	0.00420003	0.0683579	Tested	920.18;778.2;767.29	693.84;607.8;634.69	No
EHI_122840	-	-	DS571281:22914-23966	439.687	-0.210298	-1.15693	0.0713824	0.262326	Tested	401.4;361.82;387.55	458.93;474.14;414.44	No	0.104351	1.07501	0.366403	0.801802	Tested	519.34;441.11;498.45	458.93;474.14;414.44	No	-0.314648	-1.24371	0.00677752	0.0960682	Tested	401.4;361.82;387.55	519.34;441.11;498.45	No
EHI_006100	-	-	DS571227:41767-42007	235.425	-0.499367	-1.41359	0.000558579	0.00713759	Tested	179.22;179.65;194.34	249.39;260.15;312.7	Down	-0.129001	-1.09354	0.367209	0.801802	Tested	205.85;260.73;276.8	249.39;260.15;312.7	No	-0.370365	-1.29268	0.0106756	0.125911	Tested	179.22;179.65;194.34	205.85;260.73;276.8	No
EHI_164360	-	-	DS571214:27578-28330	1056.83	-0.148627	-1.10851	0.146463	0.413452	Tested	882.45;945.26;1046.51	1055.41;1121.16;1028.64	No	0.092079	1.06591	0.366256	0.801802	Tested	1073.16;1128.41;1230.45	1055.41;1121.16;1028.64	No	-0.240706	-1.18157	0.0184447	0.174933	Tested	882.45;945.26;1046.51	1073.16;1128.41;1230.45	No
EHI_095150	-	-	DS571264:30848-31687	1088.58	-0.0898593	-1.06427	0.493962	0.762711	Tested	882.45;962.89;1173.83	917.86;1113.61;1200.39	No	0.118325	1.08547	0.366895	0.801802	Tested	1072.11;1130.12;1343.98	917.86;1113.61;1200.39	No	-0.208184	-1.15523	0.112593	0.465844	Tested	882.45;962.89;1173.83	1072.11;1130.12;1343.98	No
EHI_056100	-	-	DS571372:4216-4474	251.397	0.0898819	1.06428	0.552417	0.797892	Tested	246.29;278.71;293.74	262.25;198.05;302.43	No	-0.13706	-1.09966	0.367174	0.801802	Tested	204.81;226.54;249.77	262.25;198.05;302.43	No	0.226942	1.17035	0.134507	0.506888	Tested	246.29;278.71;293.74	204.81;226.54;249.77	No
EHI_124320	-	-	DS571188:16054-18054	97.9372	-0.378848	-1.3003	0.0302565	0.149059	Tested	91.18;74.71;78.18	116.98;126.72;96.14	No	-0.156438	-1.11453	0.367463	0.801802	Tested	88.82;89.76;118.94	116.98;126.72;96.14	No	-0.222409	-1.16668	0.20497	0.598258	Tested	91.18;74.71;78.18	88.82;89.76;118.94	No
EHI_015320	-	-	DS571202:32083-32334	1602.47	-0.00789608	-1.00549	0.944702	0.978116	Tested	1470.4;1502.68;1690.94	1569.62;1670.83;1449.62	No	0.102539	1.07366	0.367246	0.801802	Tested	1643.7;1481.46;1942.98	1569.62;1670.83;1449.62	No	-0.110435	-1.07955	0.331444	0.718672	Tested	1470.4;1502.68;1690.94	1643.7;1481.46;1942.98	No
EHI_098450	-	-	DS571169:79482-80183	67.4586	-0.00693132	-1.00482	0.971525	0.988815	Tested	77.56;78.91;55.84	82.27;68.81;64.41	No	-0.175713	-1.12952	0.367075	0.801802	Tested	52.25;79.5;47.57	82.27;68.81;64.41	No	0.168782	1.12411	0.386181	0.76027	Tested	77.56;78.91;55.84	52.25;79.5;47.57	No
EHI_178920	-	-	DS571154:110401-111462	1690.48	-0.202424	-1.15063	0.0793663	0.282555	Tested	1658;1481.69;1553.57	1934.71;1829.44;1701.64	No	-0.10412	-1.07484	0.366433	0.801802	Tested	1942.55;1417.35;1695.38	1934.71;1829.44;1701.64	No	-0.098304	-1.07051	0.394467	0.766326	Tested	1658;1481.69;1553.57	1942.55;1417.35;1695.38	No
EHI_167670	-	-	DS571343:17098-17424	97.6231	-0.0315175	-1.02209	0.861938	0.94574	Tested	86.99;104.94;108.34	137.55;91.47;83.08	No	-0.164197	-1.12054	0.36634	0.801802	Tested	99.27;88.05;78.93	137.55;91.47;83.08	No	0.13268	1.09633	0.465554	0.817443	Tested	86.99;104.94;108.34	99.27;88.05;78.93	No
EHI_170330	-	-	DS571331:4935-5972	902.446	-0.151411	-1.11066	0.120584	0.37031	Tested	858.35;845.36;864.46	865.16;1008.71;990.37	No	-0.0878377	-1.06278	0.367019	0.801802	Tested	916.42;914.69;858.5	865.16;1008.71;990.37	No	-0.0635735	-1.04505	0.515056	0.840151	Tested	858.35;845.36;864.46	916.42;914.69;858.5	No
EHI_119950	-	-	DS571393:18826-19881	2610.16	-0.13837	-1.10066	0.127764	0.38259	Tested	2476.53;2489.08;2499.56	2474.63;2957.31;2817.1	No	-0.0818249	-1.05836	0.367493	0.801802	Tested	2588.32;2694.5;2494.41	2474.63;2957.31;2817.1	No	-0.0565455	-1.03997	0.533872	0.849857	Tested	2476.53;2489.08;2499.56	2588.32;2694.5;2494.41	No
EHI_110680	-	-	DS571151:127985-129130	1546.08	-0.152796	-1.11172	0.189575	0.477074	Tested	1351.98;1327.23;1728.92	1583.76;1617.12;1740.85	No	-0.105088	-1.07556	0.366697	0.801802	Tested	1404.4;1678.08;1482.37	1583.76;1617.12;1740.85	No	-0.0477086	-1.03362	0.682266	0.910196	Tested	1351.98;1327.23;1728.92	1404.4;1678.08;1482.37	No
EHI_050940	-	-	DS571149:146652-148364	19139	-0.307446	-1.23751	0.00135587	0.0146266	Tested	15712.27;16492.56;18045.28	20669.91;18930.48;23326.44	Down	-0.0863653	-1.06169	0.367986	0.802566	Tested	19595.82;19335.96;20142.33	20669.91;18930.48;23326.44	No	-0.22108	-1.16561	0.0212365	0.190416	Tested	15712.27;16492.56;18045.28	19595.82;19335.96;20142.33	No
EHI_128190	-	-	DS571270:38613-39085	76.419	0.630476	1.54808	0.00194017	0.0197782	Tested	136.25;95.7;87.12	74.56;44.48;47.6	Up	0.18365	1.13575	0.368704	0.802566	Tested	96.13;57.28;48.66	74.56;44.48;47.6	No	0.446825	1.36304	0.0276485	0.223245	Tested	136.25;95.7;87.12	96.13;57.28;48.66	No
EHI_024400	-	-	DS571198:13565-14113	334.053	0.322306	1.25033	0.00553674	0.0446249	Tested	391.97;383.65;365.22	303.38;313.86;278.16	Up	0.10525	1.07568	0.368561	0.802566	Tested	324.98;311.17;334.1	303.38;313.86;278.16	No	0.217056	1.16236	0.0603485	0.347305	Tested	391.97;383.65;365.22	324.98;311.17;334.1	No
EHI_045280	-	-	DS571147:119681-120192	623.687	0.237992	1.17935	0.0729726	0.266296	Tested	678.08;710.21;658.95	500.07;624.36;574.99	No	0.119582	1.08642	0.36831	0.802566	Tested	682.35;693.29;490.88	500.07;624.36;574.99	No	0.11841	1.08554	0.371296	0.749358	Tested	678.08;710.21;658.95	682.35;693.29;490.88	No
EHI_023850	-	-	DS571330:25221-25613	176.388	-0.00506437	-1.00352	0.971034	0.988815	Tested	173.98;196.44;174.23	176.12;198.05;172.68	No	-0.125904	-1.09119	0.368873	0.802566	Tested	163.01;167.55;165.43	176.12;198.05;172.68	No	0.120839	1.08737	0.38823	0.762157	Tested	173.98;196.44;174.23	163.01;167.55;165.43	No
EHI_196370	-	-	DS571418:6049-6876	1483.13	0.14161	1.10314	0.159845	0.435227	Tested	1521.76;1515.27;1621.7	1541.34;1260.47;1400.15	No	0.0906527	1.06485	0.368461	0.802566	Tested	1598.76;1418.2;1470.48	1541.34;1260.47;1400.15	No	0.0509576	1.03595	0.612433	0.883444	Tested	1521.76;1515.27;1621.7	1598.76;1418.2;1470.48	No
EHI_147550	-	-	DS571303:30891-31703	1454.82	0.0414984	1.02918	0.678281	0.863136	Tested	1388.66;1477.5;1491.02	1315.09;1387.18;1521.49	No	0.0898479	1.06426	0.36877	0.802566	Tested	1432.62;1655.85;1423.99	1315.09;1387.18;1521.49	No	-0.0483495	-1.03408	0.628335	0.890892	Tested	1388.66;1477.5;1491.02	1432.62;1655.85;1423.99	No
EHI_029720	-	-	DS571680:1252-2019	113.76	0.221634	1.16605	0.21027	0.505909	Tested	127.86;109.13;134.02	82.27;131.75;87.74	No	0.159127	1.11661	0.368954	0.802566	Tested	130.62;102.58;117.85	82.27;131.75;87.74	No	0.0625065	1.04428	0.722627	0.923692	Tested	127.86;109.13;134.02	130.62;102.58;117.85	No
EHI_096530	-	-	DS571163:63269-64093	1213.89	0.0633874	1.04492	0.584142	0.816339	Tested	1130.84;1239.92;1291.1	1028.42;1131.23;1328.27	No	0.104108	1.07483	0.368417	0.802566	Tested	1122.27;1307.93;1345.06	1028.42;1131.23;1328.27	No	-0.0407205	-1.02863	0.724736	0.923965	Tested	1130.84;1239.92;1291.1	1122.27;1307.93;1345.06	No
EHI_074130	-	-	DS571232:39636-40261	210.573	0.08085	1.05764	0.541501	0.792677	Tested	232.67;203.16;203.27	191.54;205.6;201.62	No	0.118802	1.08583	0.368738	0.802566	Tested	212.12;225.68;219.49	191.54;205.6;201.62	No	-0.0379517	-1.02666	0.773105	0.938974	Tested	232.67;203.16;203.27	212.12;225.68;219.49	No
EHI_170350	-	-	DS571331:7181-7404	45.7062	-0.0942424	-1.0675	0.648499	0.849592	Tested	64.98;33.58;37.97	61.71;46.99;42.94	No	-0.185759	-1.13742	0.369443	0.803146	Tested	39.71;35.9;47.57	61.71;46.99;42.94	No	0.091517	1.06549	0.658677	0.902486	Tested	64.98;33.58;37.97	39.71;35.9;47.57	No
EHI_101630	-	-	DS571738:11-2596	570.601	0.282147	1.216	0.00840237	0.0601704	Tested	674.94;638.85;600.88	484.64;521.14;545.12	No	0.0964107	1.06911	0.370047	0.803975	Tested	541.28;531.72;596.84	484.64;521.14;545.12	No	0.185736	1.1374	0.0816169	0.403893	Tested	674.94;638.85;600.88	541.28;531.72;596.84	No
EHI_035680	-	-	DS571174:65301-66104	120.796	0.0230952	1.01614	0.90468	0.9645	Tested	129.96;115.01;101.64	134.98;136.79;68.14	No	0.172565	1.12706	0.369987	0.803975	Tested	169.28;110.28;121.1	134.98;136.79;68.14	No	-0.14947	-1.10916	0.437187	0.795618	Tested	129.96;115.01;101.64	169.28;110.28;121.1	No
EHI_164620	-	-	DS571216:1-1819	74.3099	0.639603	1.5579	0.000379399	0.00525885	Tested	105.85;97.38;97.17	60.42;53.71;56.01	Up	0.163424	1.11994	0.370459	0.804628	Tested	76.28;53.86;68.12	60.42;53.71;56.01	No	0.476179	1.39105	0.00770746	0.103124	Tested	105.85;97.38;97.17	76.28;53.86;68.12	No
EHI_155680	-	-	DS571162:107135-107249	68.2161	0.111123	1.08007	0.593342	0.821319	Tested	49.26;101.58;84.88	51.42;55.39;101.74	No	-0.18674	-1.13819	0.370571	0.804631	Tested	47.02;51.29;71.36	51.42;55.39;101.74	No	0.297862	1.22932	0.152836	0.536475	Tested	49.26;101.58;84.88	47.02;51.29;71.36	No
EHI_080220	-	-	DS571380:10055-14074	2155.12	0.248074	1.18762	0.0229953	0.123511	Tested	2494.34;2264.1;2357.71	2018.27;1740.48;2158.09	No	0.0975004	1.06992	0.372007	0.805328	Tested	2114.97;1898.63;2349.52	2018.27;1740.48;2158.09	No	0.150574	1.11001	0.167184	0.555099	Tested	2494.34;2264.1;2357.71	2114.97;1898.63;2349.52	No
EHI_150550	-	-	DS571218:60986-61408	871.995	-0.214738	-1.16049	0.0418048	0.184191	Tested	725.25;803.39;874.51	956.43;902.97;958.63	No	-0.0939412	-1.06728	0.371996	0.805328	Tested	800.43;918.11;908.24	956.43;902.97;958.63	No	-0.120797	-1.08734	0.252737	0.642642	Tested	725.25;803.39;874.51	800.43;918.11;908.24	No
EHI_188580	-	-	DS571354:7758-10611	248.671	0.24702	1.18675	0.0739588	0.268577	Tested	275.64;254.36;290.39	222.4;261.83;189.49	No	0.12392	1.08969	0.371592	0.805328	Tested	249.74;248.76;245.44	222.4;261.83;189.49	No	0.1231	1.08907	0.370909	0.749358	Tested	275.64;254.36;290.39	249.74;248.76;245.44	No
EHI_183160	-	-	DS571156:115940-116770	1115.64	0.0142636	1.00994	0.915911	0.967169	Tested	953.72;1059.43;1252.01	1056.7;934.02;1237.73	No	0.120582	1.08717	0.371671	0.805328	Tested	1032.4;1131.83;1382.9	1056.7;934.02;1237.73	No	-0.106318	-1.07648	0.430755	0.789971	Tested	953.72;1059.43;1252.01	1032.4;1131.83;1382.9	No
EHI_148910	-	-	DS571146:180997-184293	1524.2	-0.198897	-1.14782	0.101523	0.33078	Tested	1624.47;1380.12;1235.26	1839.58;1600.34;1495.36	No	-0.108363	-1.078	0.371946	0.805328	Tested	1691.76;1446.41;1404.52	1839.58;1600.34;1495.36	No	-0.0905347	-1.06476	0.456285	0.80919	Tested	1624.47;1380.12;1235.26	1691.76;1446.41;1404.52	No
EHI_053460	-	-	DS571370:9124-9624	108.381	0.0348983	1.02448	0.842995	0.937196	Tested	89.08;113.33;112.8	123.41;82.24;102.68	No	0.157062	1.11501	0.371146	0.805328	Tested	137.93;102.58;111.37	123.41;82.24;102.68	No	-0.122163	-1.08837	0.486062	0.825929	Tested	89.08;113.33;112.8	137.93;102.58;111.37	No
EHI_086070	-	-	DS571235:25773-26462	151.56	-0.0923272	-1.06609	0.566417	0.806487	Tested	176.07;141.87;130.67	185.12;172.03;128.81	No	-0.144092	-1.10503	0.371472	0.805328	Tested	144.2;143.62;141.64	185.12;172.03;128.81	No	0.0517645	1.03653	0.748649	0.93369	Tested	176.07;141.87;130.67	144.2;143.62;141.64	No
EHI_155360	-	-	DS571162:38557-38667	42.3262	-0.14064	-1.10239	0.485973	0.757823	Tested	41.92;45.33;34.62	44.99;38.6;57.87	No	-0.180488	-1.13327	0.371567	0.805328	Tested	38.66;36.76;42.17	44.99;38.6;57.87	No	0.0398483	1.02801	0.844006	0.961043	Tested	41.92;45.33;34.62	38.66;36.76;42.17	No
EHI_030710	-	-	DS571208:4584-5360	57.9904	0.14472	1.10552	0.473794	0.749589	Tested	58.69;54.57;67.01	51.42;31.89;71.87	No	0.18058	1.13334	0.37109	0.805328	Tested	57.47;64.11;64.87	51.42;31.89;71.87	No	-0.0358606	-1.02517	0.858654	0.964151	Tested	58.69;54.57;67.01	57.47;64.11;64.87	No
EHI_175410	-	-	DS571237:25584-26471	1182.67	0.100633	1.07224	0.327628	0.629865	Tested	1105.69;1338.98;1197.29	1059.27;1207.6;1113.58	No	0.0917818	1.06569	0.371951	0.805328	Tested	1261.25;1163.46;1196.93	1059.27;1207.6;1113.58	No	0.00885149	1.00615	0.931255	0.984816	Tested	1105.69;1338.98;1197.29	1261.25;1163.46;1196.93	No
EHI_105240	-	-	DS571204:38127-39827	1126.13	-0.256798	-1.19482	0.0226884	0.122473	Tested	1096.25;1004.03;935.94	1376.79;1219.34;1088.38	No	-0.100363	-1.07204	0.372147	0.805389	Tested	1237.21;1112.17;1065.02	1376.79;1219.34;1088.38	No	-0.156435	-1.11453	0.16544	0.5536	Tested	1096.25;1004.03;935.94	1237.21;1112.17;1065.02	No
EHI_103610	-	-	DS571158:82048-82464	600.998	-0.290703	-1.22324	0.0410071	0.181766	Tested	624.63;403.79;454.57	568.2;609.25;687.01	No	0.125698	1.09104	0.374529	0.805537	Tested	671.9;636.01;753.62	568.2;609.25;687.01	No	-0.416401	-1.33459	0.00336784	0.0591344	Tested	624.63;403.79;454.57	671.9;636.01;753.62	No
EHI_151960	-	-	DS571145:181189-182529	445.671	0.355837	1.27973	0.00175562	0.0182665	Tested	508.3;481.03;558.44	394.66;405.33;383.64	Up	0.101842	1.07314	0.373863	0.805537	Tested	454.55;391.52;433.58	394.66;405.33;383.64	No	0.253995	1.1925	0.0249066	0.210842	Tested	508.3;481.03;558.44	454.55;391.52;433.58	No
EHI_006940	-	-	DS571197:52270-53337	4059.16	-0.13494	-1.09805	0.196136	0.486062	Tested	3246.84;3670.24;4193.85	3811.57;4212.74;4248.98	No	0.0927329	1.06639	0.373889	0.805537	Tested	4193.36;4315.31;4639.58	3811.57;4212.74;4248.98	No	-0.227673	-1.17094	0.0291028	0.230574	Tested	3246.84;3670.24;4193.85	4193.36;4315.31;4639.58	No
EHI_068540	-	-	DS571150:142692-145640	608.599	-0.145057	-1.10577	0.242187	0.545922	Tested	568.04;461.72;617.63	539.92;640.3;653.4	No	0.10969	1.079	0.374275	0.805537	Tested	647.86;693.29;655.23	539.92;640.3;653.4	No	-0.254748	-1.19313	0.0395136	0.276276	Tested	568.04;461.72;617.63	647.86;693.29;655.23	No
EHI_008450	-	-	DS571199:23692-25143	915.101	-0.202695	-1.15085	0.25228	0.558143	Tested	930.66;621.22;752.77	1196.82;580.72;984.77	No	0.157032	1.11499	0.374599	0.805537	Tested	1191.24;828.35;1149.35	1196.82;580.72;984.77	No	-0.359727	-1.28318	0.0420693	0.283223	Tested	930.66;621.22;752.77	1191.24;828.35;1149.35	No
EHI_001120	-	-	DS571210:48367-48561	111.674	-0.463528	-1.37891	0.00824381	0.0593467	Tested	110.04;76.39;77.06	116.98;139.31;138.15	No	-0.154446	-1.11299	0.374525	0.805537	Tested	107.63;100.02;139.48	116.98;139.31;138.15	No	-0.309081	-1.23892	0.0790059	0.396862	Tested	110.04;76.39;77.06	107.63;100.02;139.48	No
EHI_113900	-	-	DS571378:3815-4045	578.34	-0.0856676	-1.06118	0.493871	0.762711	Tested	461.14;610.31;538.33	572.06;611.77;536.72	No	0.110755	1.07979	0.374668	0.805537	Tested	667.72;553.95;653.07	572.06;611.77;536.72	No	-0.196422	-1.14585	0.11582	0.471262	Tested	461.14;610.31;538.33	667.72;553.95;653.07	No
EHI_048670	-	-	DS571231:39069-39944	1214.05	-0.0600254	-1.04248	0.556639	0.800179	Tested	1152.85;1143.38;1158.19	1151.83;1139.62;1318	No	0.0906222	1.06483	0.373686	0.805537	Tested	1323.94;1160.04;1378.57	1151.83;1139.62;1318	No	-0.150648	-1.11007	0.139415	0.514506	Tested	1152.85;1143.38;1158.19	1323.94;1160.04;1378.57	No
EHI_151480	-	-	DS571145:72234-73127	1367.53	-0.221099	-1.16562	0.0377233	0.172251	Tested	1235.64;1176.96;1344.71	1486.06;1349.42;1590.57	No	-0.0947431	-1.06788	0.372462	0.805537	Tested	1231.99;1416.49;1475.89	1486.06;1349.42;1590.57	No	-0.126356	-1.09153	0.235365	0.627532	Tested	1235.64;1176.96;1344.71	1231.99;1416.49;1475.89	No
EHI_069950	-	-	DS571450:4014-4982	1593.91	0.206671	1.15402	0.0380866	0.173233	Tested	1600.36;1752.85;1816.03	1376.79;1504.67;1556.03	No	0.0886467	1.06337	0.374291	0.805537	Tested	1436.8;1679.79;1621.85	1376.79;1504.67;1556.03	No	0.118024	1.08525	0.235553	0.62782	Tested	1600.36;1752.85;1816.03	1436.8;1679.79;1621.85	No
EHI_190860	-	-	DS571426:8738-11678	626.486	0.025188	1.01761	0.850669	0.941175	Tested	731.53;714.4;513.76	705.75;620.16;600.2	No	-0.119401	-1.08628	0.373008	0.805537	Tested	628.01;595.83;528.72	705.75;620.16;600.2	No	0.144589	1.10542	0.280388	0.670765	Tested	731.53;714.4;513.76	628.01;595.83;528.72	No
EHI_012320	-	-	DS571148:105210-106437	1194.34	0.0178017	1.01242	0.849046	0.940693	Tested	1318.44;1189.55;1178.3	1259.81;1167.32;1213.46	No	-0.0832662	-1.05941	0.374123	0.805537	Tested	1147.35;1192.52;1082.32	1259.81;1167.32;1213.46	No	0.101068	1.07257	0.28033	0.670765	Tested	1318.44;1189.55;1178.3	1147.35;1192.52;1082.32	No
EHI_188130	-	-	DS571206:33047-33095	43.0989	0.0258817	1.0181	0.899518	0.962575	Tested	27.25;47.85;48.03	34.71;44.48;40.14	No	0.181588	1.13413	0.374346	0.805537	Tested	41.8;49.58;54.06	34.71;44.48;40.14	No	-0.155707	-1.11397	0.445875	0.802011	Tested	27.25;47.85;48.03	41.8;49.58;54.06	No
EHI_178700	-	-	DS571154:67213-67471	57.1361	0.308069	1.23805	0.117314	0.364928	Tested	85.94;60.44;50.26	47.56;48.67;48.54	No	0.175746	1.12955	0.372805	0.805537	Tested	66.88;57.28;48.66	47.56;48.67;48.54	No	0.132323	1.09606	0.499177	0.833673	Tested	85.94;60.44;50.26	66.88;57.28;48.66	No
EHI_164880	-	-	DS571216:39099-39325	109.799	0.0813702	1.05802	0.643789	0.847538	Tested	117.38;101.58;111.69	100.27;114.97;91.48	No	0.156068	1.11425	0.374148	0.805537	Tested	115.99;146.18;88.66	100.27;114.97;91.48	No	-0.0746978	-1.05314	0.669765	0.905885	Tested	117.38;101.58;111.69	115.99;146.18;88.66	No
EHI_042130	-	-	DS571259:21442-23889	386.152	0.128734	1.09333	0.255686	0.56135	Tested	401.4;388.68;414.36	358.66;344.07;390.17	No	0.100948	1.07248	0.373055	0.805537	Tested	373.04;410.33;394.65	358.66;344.07;390.17	No	0.0277864	1.01945	0.80531	0.948177	Tested	401.4;388.68;414.36	373.04;410.33;394.65	No
EHI_043950	-	-	DS571320:7485-8147	81.1018	-0.192822	-1.143	0.265237	0.570953	Tested	78.6;74.71;73.71	92.56;94.83;81.21	No	-0.154018	-1.11266	0.372646	0.805537	Tested	80.46;84.63;69.2	92.56;94.83;81.21	No	-0.038804	-1.02726	0.823404	0.952256	Tested	78.6;74.71;73.71	80.46;84.63;69.2	No
EHI_004870	-	-	DS571195:29891-32122	515.837	0.121044	1.08752	0.290784	0.59436	Tested	541.84;501.17;560.67	460.22;496.8;504.05	No	0.101778	1.07309	0.374509	0.805537	Tested	463.95;571.04;542.78	460.22;496.8;504.05	No	0.0192664	1.01344	0.866011	0.965527	Tested	541.84;501.17;560.67	463.95;571.04;542.78	No
EHI_075990	-	-	DS571350:10593-11024	290.38	-0.142785	-1.10403	0.304292	0.607566	Tested	230.57;278.71;325.01	296.96;304.63;330.43	No	-0.123313	-1.08923	0.374613	0.805537	Tested	259.15;274.41;313.56	296.96;304.63;330.43	No	-0.0194719	-1.01359	0.888844	0.970651	Tested	230.57;278.71;325.01	259.15;274.41;313.56	No
EHI_049380	-	-	DS571152:16717-17982	272.549	0.120727	1.08728	0.354338	0.652946	Tested	269.35;279.55;294.85	244.25;243.37;280.03	No	0.115705	1.0835	0.374639	0.805537	Tested	269.6;257.31;314.64	244.25;243.37;280.03	No	0.00502231	1.00349	0.969115	0.993633	Tested	269.35;279.55;294.85	269.6;257.31;314.64	No
EHI_141400	-	-	DS571161:21389-22397	446.808	-0.0965854	-1.06924	0.372384	0.669162	Tested	465.33;427.3;414.36	489.78;450.65;465.78	No	-0.0961888	-1.06895	0.374178	0.805537	Tested	442.01;420.59;445.47	489.78;450.65;465.78	No	-0.000396553	-1.00027	0.997085	0.999369	Tested	465.33;427.3;414.36	442.01;420.59;445.47	No
EHI_194830	-	-	DS571250:310-1314	50.5861	0.41026	1.32892	0.0504543	0.208076	Tested	55.55;66.32;68.13	28.28;52.03;37.34	No	0.186463	1.13797	0.374794	0.805568	Tested	62.7;58.98;25.95	28.28;52.03;37.34	No	0.223796	1.1678	0.284992	0.67322	Tested	55.55;66.32;68.13	62.7;58.98;25.95	No
EHI_096670	-	-	DS571163:87614-96226	1966.23	-0.234419	-1.17643	0.0713413	0.262326	Tested	1943.07;1547.17;1553.57	2184.1;1681.74;2181.43	No	0.114698	1.08275	0.376784	0.805776	Tested	2227.82;1909.75;2467.38	2184.1;1681.74;2181.43	No	-0.349116	-1.27378	0.00720098	0.0983167	Tested	1943.07;1547.17;1553.57	2227.82;1909.75;2467.38	No
EHI_185430	-	-	DS571356:7956-8509	752.897	-0.185565	-1.13726	0.0900247	0.306361	Tested	740.97;626.26;637.73	757.17;756.95;786.88	No	0.0961394	1.06891	0.376965	0.805776	Tested	846.4;883.06;740.65	757.17;756.95;786.88	No	-0.281704	-1.21563	0.00988454	0.119473	Tested	740.97;626.26;637.73	846.4;883.06;740.65	No
EHI_142730	-	-	DS571297:12274-13404	262.401	-0.207933	-1.15503	0.23891	0.54193	Tested	262.01;228.34;167.53	314.95;210.64;268.83	No	0.155394	1.11373	0.3769	0.805776	Tested	350.06;215.42;343.83	314.95;210.64;268.83	No	-0.363327	-1.28639	0.039238	0.275824	Tested	262.01;228.34;167.53	350.06;215.42;343.83	No
EHI_153410	-	-	DS571145:444411-444538	40.7201	0.171711	1.12639	0.390294	0.685529	Tested	47.16;42.81;54.73	41.14;41.12;39.2	No	-0.178375	-1.13161	0.376069	0.805776	Tested	31.35;37.61;31.36	41.14;41.12;39.2	No	0.350085	1.27464	0.0810623	0.40278	Tested	47.16;42.81;54.73	31.35;37.61;31.36	No
EHI_096250	-	-	DS571163:16909-17086	88.6074	-0.162969	-1.11959	0.400043	0.693419	Tested	55.55;70.52;99.4	68.13;82.24;112.01	No	0.170541	1.12548	0.375817	0.805776	Tested	85.69;117.97;105.96	68.13;82.24;112.01	No	-0.33351	-1.26008	0.0840691	0.409054	Tested	55.55;70.52;99.4	85.69;117.97;105.96	No
EHI_091070	-	-	DS571335:16864-18236	1387.58	-0.314682	-1.24374	0.010896	0.0724453	Tested	1133.98;1191.23;1304.5	1385.79;1431.66;1794.05	No	-0.108984	-1.07847	0.377071	0.805776	Tested	1256.02;1366.91;1624.02	1385.79;1431.66;1794.05	No	-0.205698	-1.15324	0.0962409	0.435745	Tested	1133.98;1191.23;1304.5	1256.02;1366.91;1624.02	No
EHI_068520	-	-	DS571150:134317-137067	579.243	0.267568	1.20378	0.015039	0.0909009	Tested	578.52;686.7;664.54	551.49;520.3;511.52	No	0.0978599	1.07018	0.3757	0.805776	Tested	559.04;606.95;534.13	551.49;520.3;511.52	No	0.169708	1.12483	0.121744	0.482519	Tested	578.52;686.7;664.54	559.04;606.95;534.13	No
EHI_039860	-	-	DS571454:11463-12725	3601.28	-0.0425721	-1.02995	0.694107	0.872354	Tested	3101.16;3279.87;3941.44	3384.78;3470.06;3796.26	No	0.095616	1.06852	0.376764	0.805776	Tested	3501.61;3804.96;4131.4	3384.78;3470.06;3796.26	No	-0.138188	-1.10052	0.201493	0.594826	Tested	3101.16;3279.87;3941.44	3501.61;3804.96;4131.4	No
EHI_050300	-	-	DS571149:16217-17029	434.923	-0.227176	-1.17054	0.0821052	0.288484	Tested	371.01;404.63;416.59	476.93;410.36;534.86	No	-0.11519	-1.08312	0.376759	0.805776	Tested	373.04;452.22;474.66	476.93;410.36;534.86	No	-0.111986	-1.08071	0.392212	0.764983	Tested	371.01;404.63;416.59	373.04;452.22;474.66	No
EHI_035410	-	-	DS571174:9705-10502	246.631	-0.240567	-1.18146	0.0825936	0.289396	Tested	229.52;201.48;242.36	258.39;297.07;254.83	No	-0.122158	-1.08836	0.376154	0.805776	Tested	244.52;275.26;216.25	258.39;297.07;254.83	No	-0.118408	-1.08554	0.394164	0.766326	Tested	229.52;201.48;242.36	244.52;275.26;216.25	No
EHI_047800	-	-	DS571341:22063-22977	13880.4	0.00504294	1.0035	0.947689	0.979674	Tested	14507.02;13113.62;13439.3	13488.98;14105.13;13314.46	No	0.068032	1.04829	0.376016	0.805776	Tested	13955.22;14376.95;14622.63	13488.98;14105.13;13314.46	No	-0.0629891	-1.04463	0.412384	0.780582	Tested	14507.02;13113.62;13439.3	13955.22;14376.95;14622.63	No
EHI_141890	-	-	DS571161:57210-57704	347.743	-0.272317	-1.20775	0.0920716	0.311229	Tested	251.53;334.96;341.76	368.94;316.38;480.72	No	-0.142971	-1.10418	0.375626	0.805776	Tested	282.13;340.23;413.03	368.94;316.38;480.72	No	-0.129347	-1.0938	0.424212	0.785949	Tested	251.53;334.96;341.76	282.13;340.23;413.03	No
EHI_014290	-	-	DS571172:85373-86155	84.3043	0.0197808	1.01381	0.911713	0.965645	Tested	81.75;74.71;88.23	79.7;78.88;81.21	No	0.15742	1.11529	0.37547	0.805776	Tested	84.64;112.84;76.77	79.7;78.88;81.21	No	-0.137639	-1.1001	0.437872	0.796094	Tested	81.75;74.71;88.23	84.64;112.84;76.77	No
EHI_118680	-	-	DS571180:44059-47016	279.525	-0.0803765	-1.05729	0.577849	0.812771	Tested	319.65;273.67;236.78	325.24;281.13;280.96	No	-0.128218	-1.09294	0.375077	0.805776	Tested	290.49;287.23;220.57	325.24;281.13;280.96	No	0.0478416	1.03372	0.741011	0.931096	Tested	319.65;273.67;236.78	290.49;287.23;220.57	No
EHI_126530	-	-	DS571511:692-1334	41.1067	0.152118	1.1112	0.474866	0.750281	Tested	47.16;38.62;43.56	32.14;24.34;50.41	No	0.188238	1.13937	0.376438	0.805776	Tested	30.3;66.68;36.76	32.14;24.34;50.41	No	-0.0361201	-1.02535	0.865101	0.965527	Tested	47.16;38.62;43.56	30.3;66.68;36.76	No
EHI_117880	-	-	DS571183:18964-19329	218.473	-0.119933	-1.08668	0.404829	0.697575	Tested	186.55;221.62;226.72	241.68;229.1;228.69	No	-0.127293	-1.09224	0.376582	0.805776	Tested	177.64;207.73;246.52	241.68;229.1;228.69	No	0.00735922	1.00511	0.959351	0.99074	Tested	186.55;221.62;226.72	177.64;207.73;246.52	No
EHI_185430	-	-	DS571356:6097-7603	1165.76	0.0877072	1.06268	0.395439	0.690542	Tested	1103.59;1250;1215.16	1055.41;1245.36;1041.71	No	0.0914433	1.06544	0.37552	0.805776	Tested	1189.15;1152.34;1239.1	1055.41;1245.36;1041.71	No	-0.00373612	-1.00259	0.971069	0.994013	Tested	1103.59;1250;1215.16	1189.15;1152.34;1239.1	No
EHI_004620	-	-	DS571181:84250-85032	160.617	-0.00725238	-1.00504	0.96564	0.986879	Tested	197.03;147.75;156.36	165.83;178.75;158.68	No	-0.149064	-1.10885	0.377306	0.805931	Tested	127.48;191.49;122.18	165.83;178.75;158.68	No	0.141812	1.10329	0.400834	0.769491	Tested	197.03;147.75;156.36	127.48;191.49;122.18	No
EHI_126100	-	-	DS571160:99337-102855	60.6658	0.0608825	1.0431	0.751558	0.901076	Tested	53.45;69.68;75.95	60.42;75.53;51.34	No	-0.170514	-1.12546	0.377848	0.806612	Tested	57.47;47.02;55.14	60.42;75.53;51.34	No	0.231397	1.17397	0.230576	0.624552	Tested	53.45;69.68;75.95	57.47;47.02;55.14	No
EHI_164790	-	-	DS571216:16962-17225	54.5128	-0.152096	-1.11118	0.475927	0.751146	Tested	56.59;48.69;49.14	84.84;29.37;73.74	No	-0.188201	-1.13934	0.37777	0.806612	Tested	49.11;29.92;69.2	84.84;29.37;73.74	No	0.0361047	1.02534	0.865691	0.965527	Tested	56.59;48.69;49.14	49.11;29.92;69.2	No
EHI_087360	-	-	DS571173:14327-14665	367.07	-0.131834	-1.09569	0.269712	0.575098	Tested	390.92;323.2;344	392.08;389.38;386.44	No	-0.10518	-1.07563	0.377977	0.806648	Tested	330.2;378.7;368.7	392.08;389.38;386.44	No	-0.026654	-1.01865	0.823833	0.952256	Tested	390.92;323.2;344	330.2;378.7;368.7	No
EHI_086090	-	-	DS571235:27422-28408	133.124	-0.284825	-1.21826	0.105205	0.339261	Tested	142.53;99.06;77.06	142.69;150.22;117.61	No	0.153394	1.11218	0.378262	0.807018	Tested	163.01;151.31;154.62	142.69;150.22;117.61	No	-0.43822	-1.35493	0.0123616	0.138067	Tested	142.53;99.06;77.06	163.01;151.31;154.62	No
EHI_024410	-	-	DS571198:16465-17202	183.522	0.14476	1.10555	0.338737	0.639198	Tested	195.98;208.19;169.76	147.84;203.08;157.75	No	0.133179	1.09671	0.378811	0.807951	Tested	181.82;203.46;183.81	147.84;203.08;157.75	No	0.0115807	1.00806	0.938697	0.988274	Tested	195.98;208.19;169.76	181.82;203.46;183.81	No
EHI_194470	-	-	DS571191:48832-49146	334.657	-0.105164	-1.07562	0.475521	0.750736	Tested	390.92;303.89;285.92	390.8;368.4;308.97	No	-0.129671	-1.09404	0.379093	0.808314	Tested	336.47;267.57;358.97	390.8;368.4;308.97	No	0.0245062	1.01713	0.868171	0.965527	Tested	390.92;303.89;285.92	336.47;267.57;358.97	No
EHI_178880	-	-	DS571154:105661-106575	290.064	-0.196922	-1.14625	0.130196	0.387601	Tested	275.64;244.29;290.39	284.1;337.35;317.37	No	-0.114054	-1.08227	0.379326	0.808572	Tested	259.15;306.04;296.26	284.1;337.35;317.37	No	-0.0828678	-1.05912	0.525303	0.847004	Tested	275.64;244.29;290.39	259.15;306.04;296.26	No
EHI_178640	-	-	DS571154:57723-57880	94.5442	0.479763	1.39451	0.00973227	0.066603	Tested	98.52;136;120.62	68.13;81.4;78.41	No	0.163791	1.12023	0.380299	0.809187	Tested	70.01;77.79;120.02	68.13;81.4;78.41	No	0.315972	1.24485	0.087227	0.416935	Tested	98.52;136;120.62	70.01;77.79;120.02	No
EHI_053150	-	-	DS571238:34814-35549	160.847	0.424094	1.34173	0.00983982	0.0672265	Tested	166.64;236.74;177.58	116.98;164.48;124.15	No	0.145084	1.10579	0.380055	0.809187	Tested	149.43;162.42;149.21	116.98;164.48;124.15	No	0.27901	1.21336	0.087992	0.419442	Tested	166.64;236.74;177.58	149.43;162.42;149.21	No
EHI_099190	-	-	DS571296:4730-5728	1708.84	-0.0641148	-1.04544	0.533255	0.788031	Tested	1514.42;1587.47;1752.37	1633.9;1780.76;1671.78	No	0.090167	1.06449	0.38011	0.809187	Tested	1624.89;1819.13;1994.88	1633.9;1780.76;1671.78	No	-0.154282	-1.11287	0.133319	0.504089	Tested	1514.42;1587.47;1752.37	1624.89;1819.13;1994.88	No
EHI_170050	-	-	DS571207:46287-46752	1140.53	-0.0500503	-1.0353	0.646079	0.848696	Tested	951.62;1061.11;1244.19	1113.26;1112.77;1152.79	No	0.0953834	1.06835	0.38051	0.809187	Tested	1205.86;1142.94;1280.18	1113.26;1112.77;1152.79	No	-0.145434	-1.10606	0.181348	0.573546	Tested	951.62;1061.11;1244.19	1205.86;1142.94;1280.18	No
EHI_201290	-	-	DS571306:29749-33222	302.328	0.0241466	1.01688	0.849131	0.940693	Tested	325.94;339.15;278.1	312.38;313.86;301.5	No	-0.111844	-1.08061	0.380203	0.809187	Tested	257.06;308.6;284.36	312.38;313.86;301.5	No	0.135991	1.09885	0.285337	0.67322	Tested	325.94;339.15;278.1	257.06;308.6;284.36	No
EHI_198780	-	-	DS571165:39919-40482	339.156	0.0274552	1.01921	0.82838	0.930326	Tested	335.37;351.74;316.07	272.53;351.62;354.7	No	0.110771	1.0798	0.380508	0.809187	Tested	359.46;357.33;353.56	272.53;351.62;354.7	No	-0.0833155	-1.05945	0.508917	0.836322	Tested	335.37;351.74;316.07	359.46;357.33;353.56	No
EHI_152040	-	-	DS571145:195254-196279	186.014	0.106016	1.07625	0.509595	0.773328	Tested	234.76;174.61;158.6	182.54;166.16;171.75	No	0.141024	1.10269	0.379878	0.809187	Tested	227.8;163.28;194.62	182.54;166.16;171.75	No	-0.0350084	-1.02456	0.826933	0.953523	Tested	234.76;174.61;158.6	227.8;163.28;194.62	No
EHI_199690	-	-	DS571319:24670-25551	2430.13	-0.0947271	-1.06786	0.388336	0.683706	Tested	2285.78;2196.1;2296.29	2540.19;2197;2538.93	No	0.0960999	1.06888	0.380911	0.809562	Tested	2733.57;2207.23;2876.09	2540.19;2197;2538.93	No	-0.190827	-1.14142	0.0820105	0.404452	Tested	2285.78;2196.1;2296.29	2733.57;2207.23;2876.09	No
EHI_054120	-	-	DS571309:7504-8788	38.0982	0.127881	1.09269	0.54436	0.794392	Tested	47.16;33.58;53.61	46.28;44.48;25.2	No	-0.185353	-1.1371	0.380864	0.809562	Tested	40.75;24.79;27.03	46.28;44.48;25.2	No	0.313234	1.24249	0.138152	0.512609	Tested	47.16;33.58;53.61	40.75;24.79;27.03	No
EHI_001110	-	-	DS571210:46397-47722	116.341	0.119604	1.08644	0.49546	0.763012	Tested	120.52;128.44;108.34	114.41;106.58;101.74	No	0.15355	1.1123	0.381024	0.809564	Tested	126.44;153.02;87.58	114.41;106.58;101.74	No	-0.0339459	-1.02381	0.84592	0.961776	Tested	120.52;128.44;108.34	126.44;153.02;87.58	No
EHI_092720	-	-	DS571155:152126-152406	106.328	0.113218	1.08164	0.500506	0.766649	Tested	125.77;92.34;108.34	98.99;107.42;88.68	No	0.146934	1.10721	0.381291	0.809893	Tested	120.17;101.73;113.53	98.99;107.42;88.68	No	-0.0337154	-1.02364	0.840087	0.958522	Tested	125.77;92.34;108.34	120.17;101.73;113.53	No
EHI_156430	-	-	DS571257:43001-43345	119.309	-0.206548	-1.15392	0.23531	0.537092	Tested	97.47;108.29;126.21	107.98;166.16;120.41	No	-0.152072	-1.11116	0.38146	0.810014	Tested	100.31;129.08;117.85	107.98;166.16;120.41	No	-0.0544758	-1.03848	0.754967	0.933997	Tested	97.47;108.29;126.21	100.31;129.08;117.85	No
EHI_095160	-	-	DS571264:37006-37247	103.298	-0.218745	-1.16372	0.216046	0.512716	Tested	69.17;105.78;109.45	101.56;114.97;127.88	No	-0.154358	-1.11293	0.381731	0.810352	Tested	96.13;112.84;91.9	101.56;114.97;127.88	No	-0.0643874	-1.04564	0.716609	0.922047	Tested	69.17;105.78;109.45	96.13;112.84;91.9	No
EHI_110240	-	-	DS571151:30292-31884	119.798	0.169919	1.125	0.383203	0.679054	Tested	90.13;146.07;142.96	93.84;127.56;98.94	No	0.17038	1.12535	0.381859	0.810385	Tested	145.25;155.58;77.85	93.84;127.56;98.94	No	-0.000460514	-1.00032	0.99811	0.999369	Tested	90.13;146.07;142.96	145.25;155.58;77.85	No
EHI_049450	-	-	DS571152:35448-36030	290.764	0.164922	1.12111	0.2085	0.503429	Tested	318.61;296.34;304.91	316.24;254.27;242.69	No	0.114721	1.08277	0.38221	0.810892	Tested	306.17;305.18;272.47	316.24;254.27;242.69	No	0.0502011	1.03541	0.700557	0.915444	Tested	318.61;296.34;304.91	306.17;305.18;272.47	No
EHI_000010	-	-	DS571600:2420-3622	427.012	0.103807	1.07461	0.389175	0.684593	Tested	528.21;446.61;408.77	446.08;427.15;406.98	No	-0.105866	-1.07614	0.382354	0.810958	Tested	391.85;411.19;376.27	446.08;427.15;406.98	No	0.209674	1.15643	0.0826242	0.404864	Tested	528.21;446.61;408.77	391.85;411.19;376.27	No
EHI_023600	-	-	DS571330:8538-10989	5509.11	-0.283339	-1.21701	0.06803	0.253809	Tested	5400.57;3766.78;4334.57	6755.42;4297.5;5989.83	No	0.135467	1.09845	0.382771	0.8113	Tested	7063.82;4953.03;7020.46	6755.42;4297.5;5989.83	No	-0.418806	-1.33682	0.00698299	0.09704	Tested	5400.57;3766.78;4334.57	7063.82;4953.03;7020.46	No
EHI_104420	-	-	DS571185:24313-25167	936.191	-0.0610753	-1.04324	0.659598	0.853177	Tested	704.29;843.68;1084.48	780.31;981.01;995.97	No	0.120805	1.08734	0.382905	0.8113	Tested	1009.42;958.29;1068.26	780.31;981.01;995.97	No	-0.18188	-1.13436	0.189087	0.580508	Tested	704.29;843.68;1084.48	1009.42;958.29;1068.26	No
EHI_109890	-	-	DS571242:23326-24849	399.661	0.0202326	1.01412	0.90893	0.965195	Tested	544.98;439.05;282.57	433.22;458.2;353.77	No	-0.154572	-1.11309	0.3827	0.8113	Tested	445.15;371.86;268.15	433.22;458.2;353.77	No	0.174805	1.12881	0.323411	0.712019	Tested	544.98;439.05;282.57	445.15;371.86;268.15	No
EHI_001910	-	-	DS571280:26360-27640	845.437	-0.00817063	-1.00568	0.940624	0.976086	Tested	766.12;893.21;805.26	764.89;790.52;924.1	No	0.0954898	1.06843	0.383076	0.8113	Tested	842.22;887.34;935.27	764.89;790.52;924.1	No	-0.10366	-1.0745	0.343582	0.729258	Tested	766.12;893.21;805.26	842.22;887.34;935.27	No
EHI_032060	-	-	DS571610:1553-2113	50.0015	0.399192	1.31877	0.0624274	0.240137	Tested	49.26;101.58;74.83	43.71;38.6;46.67	No	-0.18664	-1.13811	0.383216	0.811331	Tested	12.54;17.95;64.87	43.71;38.6;46.67	No	0.585832	1.5009	0.00623405	0.0911832	Tested	49.26;101.58;74.83	12.54;17.95;64.87	No
EHI_160210	-	-	DS571731:1860-2107	48.8951	-0.0784012	-1.05585	0.69477	0.872793	Tested	38.78;43.65;48.03	46.28;42.8;52.27	No	0.173213	1.12757	0.383316	0.811331	Tested	43.89;53;71.36	46.28;42.8;52.27	No	-0.251614	-1.19054	0.206029	0.599552	Tested	38.78;43.65;48.03	43.89;53;71.36	No
EHI_009600	-	-	DS571184:65079-70001	415.5	0.282136	1.21599	0.0199082	0.111513	Tested	493.63;488.58;411.01	394.66;366.73;365.9	No	0.106032	1.07626	0.383639	0.811501	Tested	416.93;437.69;364.38	394.66;366.73;365.9	No	0.176104	1.12983	0.144616	0.521506	Tested	493.63;488.58;411.01	416.93;437.69;364.38	No
EHI_000480	-	-	DS571186:32409-32633	54.2398	-0.287254	-1.22032	0.135624	0.396996	Tested	51.35;52.05;37.97	59.13;59.58;68.14	No	-0.16707	-1.12278	0.383651	0.811501	Tested	60.61;49.58;49.74	59.13;59.58;68.14	No	-0.120185	-1.08687	0.533919	0.849857	Tested	51.35;52.05;37.97	60.61;49.58;49.74	No
EHI_025380	-	-	DS571233:29461-30726	344.795	0.090828	1.06498	0.538968	0.791576	Tested	294.5;311.45;444.51	287.96;345.75;338.84	No	0.128669	1.09328	0.383733	0.811501	Tested	329.16;385.54;365.46	287.96;345.75;338.84	No	-0.0378406	-1.02658	0.797428	0.945466	Tested	294.5;311.45;444.51	329.16;385.54;365.46	No
EHI_008720	-	-	DS571199:53966-54607	55.6243	-0.0508397	-1.03587	0.802149	0.919682	Tested	71.27;36.94;63.66	56.56;49.51;73.74	No	-0.176882	-1.13044	0.384171	0.811785	Tested	51.2;55.57;42.17	56.56;49.51;73.74	No	0.126042	1.0913	0.535378	0.850063	Tested	71.27;36.94;63.66	51.2;55.57;42.17	No
EHI_114770	-	-	DS571338:8860-9660	2204.83	-0.175856	-1.12963	0.229137	0.529644	Tested	2466.05;1960.2;1791.46	2519.62;2139.1;2499.73	No	-0.127221	-1.09219	0.384222	0.811785	Tested	2223.64;1621.66;2622	2519.62;2139.1;2499.73	No	-0.0486356	-1.03429	0.739505	0.931096	Tested	2466.05;1960.2;1791.46	2223.64;1621.66;2622	No
EHI_151710	-	-	DS571145:127021-128134	396.575	-0.0645643	-1.04577	0.573035	0.810355	Tested	413.98;397.08;368.57	440.93;396.1;404.18	No	-0.09975	-1.07159	0.384308	0.811785	Tested	357.37;406.06;384.92	440.93;396.1;404.18	No	0.0351856	1.02469	0.759286	0.934048	Tested	413.98;397.08;368.57	357.37;406.06;384.92	No
EHI_000660	-	-	DS571186:54347-55348	213.504	-0.144366	-1.10524	0.322991	0.625484	Tested	207.51;189.72;215.56	231.39;223.22;232.42	No	-0.126973	-1.092	0.384317	0.811785	Tested	178.69;188.92;254.09	231.39;223.22;232.42	No	-0.0173924	-1.01213	0.905483	0.976124	Tested	207.51;189.72;215.56	178.69;188.92;254.09	No
EHI_027700	-	-	DS571215:39731-41152	3616.08	0.190394	1.14107	0.0222557	0.120775	Tested	3784.48;4115.16;3763.85	3248.51;3397.89;3519.97	No	0.0723925	1.05146	0.385147	0.8133	Tested	3431.59;3551.92;3731.34	3248.51;3397.89;3519.97	No	0.118001	1.08523	0.156167	0.543031	Tested	3784.48;4115.16;3763.85	3431.59;3551.92;3731.34	No
EHI_167310	-	-	DS571473:7726-8415	9769.36	-0.164914	-1.1211	0.0774518	0.277442	Tested	8209.32;8609.78;9633.01	10176.19;9722.03;9935.44	No	0.0804862	1.05737	0.388552	0.813421	Tested	10835.02;9588.91;11214.57	10176.19;9722.03;9935.44	No	-0.2454	-1.18542	0.00858688	0.110125	Tested	8209.32;8609.78;9633.01	10835.02;9588.91;11214.57	No
EHI_178740	-	-	DS571154:79242-79509	581.1	-0.169308	-1.12452	0.105004	0.338881	Tested	476.86;531.4;556.2	582.34;606.74;583.39	No	0.088959	1.0636	0.390595	0.813421	Tested	607.11;652.25;633.6	582.34;606.74;583.39	No	-0.258267	-1.19604	0.0131001	0.143037	Tested	476.86;531.4;556.2	607.11;652.25;633.6	No
