## Supporting Table 2 for "Digestive exophagy of Bacterial Biofilms by an Amoeba Predator is Mediated by Specific Biofilm Recognition" (part 2 of 3)

### Sheet: Final_results (continued)
Gene ID	gene name	gene biotype	Gene position	baseMean	log2FoldChange Biofilm vs control	FoldChange Biofilm vs control	pvalue Biofilm vs control	padj Biofilm vs control	flag Biofilm vs control	Normalized counts Biofilm 161221 Biofilm 231221 Biofilm 271221	Normalized counts control 161221 control 231221 control 271221	Significantly DE Biofilm vs control	log2FoldChange Planktonic vs control	FoldChange Planktonic vs control	pvalue Planktonic vs control	padj Planktonic vs control	flag Planktonic vs control	Normalized counts Planktonic 161221 Planktonic 231221 Planktonic 271221	Normalized counts control 161221 control 231221 control 271221 1	Significantly DE Planktonic vs control	log2FoldChange Biofilm vs Planktonic	FoldChange Biofilm vs Planktonic	pvalue Biofilm vs Planktonic	padj Biofilm vs Planktonic	flag Biofilm vs Planktonic	Normalized counts Biofilm 161221 Biofilm 231221 Biofilm 271221 1	Normalized counts Planktonic 161221 Planktonic 231221 Planktonic 271221 1	Significantly DE Biofilm vs Planktonic
EHI_133330	-	-	DS571559:6618-9431	1234.06	-0.15413	-1.11275	0.246194	0.551229	Tested	1205.25;1080.42;1018.59	1354.94;1038.92;1333.87	No	0.114956	1.08294	0.386166	0.813421	Tested	1407.54;1112.17;1554.82	1354.94;1038.92;1333.87	No	-0.269086	-1.20504	0.042707	0.285673	Tested	1205.25;1080.42;1018.59	1407.54;1112.17;1554.82	No
EHI_013110	-	-	DS571168:64830-65868	74.0469	0.541784	1.45577	0.00612621	0.0480016	Tested	102.71;105.78;83.77	39.85;61.26;68.14	Up	0.171364	1.12612	0.388453	0.813421	Tested	59.56;51.29;94.07	39.85;61.26;68.14	No	0.370421	1.29273	0.060025	0.347029	Tested	102.71;105.78;83.77	59.56;51.29;94.07	No
EHI_072110	-	-	DS571289:29845-32529	2966.69	-0.0589551	-1.04171	0.477428	0.752004	Tested	2865.35;2721.62;2912.8	2814.01;3017.73;3031.78	No	0.0713064	1.05067	0.389513	0.813421	Tested	3165.13;2947.54;3224.24	2814.01;3017.73;3031.78	No	-0.130262	-1.09449	0.116096	0.471262	Tested	2865.35;2721.62;2912.8	3165.13;2947.54;3224.24	No
EHI_103640	-	-	DS571158:85458-88622	115.945	0.116239	1.08391	0.493795	0.762711	Tested	105.85;136.84;144.08	110.55;135.11;103.61	No	-0.148106	-1.10811	0.386661	0.813421	Tested	86.73;113.7;107.04	110.55;135.11;103.61	No	0.264344	1.20109	0.120986	0.480491	Tested	105.85;136.84;144.08	86.73;113.7;107.04	No
EHI_148120	-	-	DS571146:20087-21331	169.851	0.0960419	1.06884	0.535564	0.789508	Tested	184.46;180.49;192.1	146.55;182.94;182.95	No	-0.134798	-1.09794	0.387571	0.813421	Tested	161.97;176.1;121.1	146.55;182.94;182.95	No	0.23084	1.17352	0.137724	0.512609	Tested	184.46;180.49;192.1	161.97;176.1;121.1	No
EHI_006960	-	-	DS571197:55399-56115	381.752	0.0977585	1.07011	0.541186	0.79259	Tested	448.56;460.88;341.76	438.36;422.11;295.9	No	-0.138478	-1.10074	0.387967	0.813421	Tested	393.94;365.02;269.23	438.36;422.11;295.9	No	0.236237	1.17792	0.140292	0.515041	Tested	448.56;460.88;341.76	393.94;365.02;269.23	No
EHI_122810	-	-	DS571281:19608-21596	141.368	0.369896	1.29226	0.0198946	0.111513	Tested	175.02;169.58;151.89	119.55;141.82;103.61	No	0.138118	1.10047	0.387762	0.813421	Tested	155.7;130.79;124.34	119.55;141.82;103.61	No	0.231778	1.17428	0.142324	0.517518	Tested	175.02;169.58;151.89	155.7;130.79;124.34	No
EHI_187140	-	-	DS571159:109580-110563	831.233	-0.225775	-1.1694	0.0210896	0.116298	Tested	775.55;735.39;763.94	883.15;848.42;952.1	No	-0.0837348	-1.05976	0.390542	0.813421	Tested	858.94;875.37;788.22	883.15;848.42;952.1	No	-0.14204	-1.10346	0.147269	0.525693	Tested	775.55;735.39;763.94	858.94;875.37;788.22	No
EHI_188200	-	-	DS571206:43525-48588	354.598	0.0905174	1.06475	0.561432	0.803393	Tested	464.28;379.45;311.61	435.79;320.57;320.17	No	-0.135194	-1.09824	0.387152	0.813421	Tested	359.46;330.83;269.23	435.79;320.57;320.17	No	0.225711	1.16935	0.148193	0.528055	Tested	464.28;379.45;311.61	359.46;330.83;269.23	No
EHI_139040	-	-	DS571260:38417-38726	314.009	-0.0705967	-1.05015	0.587954	0.817484	Tested	276.68;288.78;316.07	300.81;339.87;288.43	No	0.112294	1.08095	0.386147	0.813421	Tested	309.3;322.28;383.84	300.81;339.87;288.43	No	-0.182891	-1.13516	0.158762	0.546345	Tested	276.68;288.78;316.07	309.3;322.28;383.84	No
EHI_042900	-	-	DS571292:14667-15101	811.618	-0.0585326	-1.04141	0.585086	0.816753	Tested	727.34;804.23;778.46	731.46;828.28;850.36	No	0.0919803	1.06583	0.389437	0.813421	Tested	786.84;863.4;934.19	731.46;828.28;850.36	No	-0.150513	-1.10996	0.15935	0.54688	Tested	727.34;804.23;778.46	786.84;863.4;934.19	No
EHI_083110	-	-	DS571318:2087-2275	53.1106	0.434602	1.35154	0.0260839	0.133419	Tested	75.46;61.28;60.31	37.28;51.19;39.2	No	0.169366	1.12456	0.388684	0.813421	Tested	55.38;42.74;55.14	37.28;51.19;39.2	No	0.265237	1.20183	0.172257	0.560896	Tested	75.46;61.28;60.31	55.38;42.74;55.14	No
EHI_152560	-	-	DS571145:284736-285174	612.162	-0.0392113	-1.02755	0.755924	0.903486	Tested	604.72;481.87;664.54	596.48;557.22;647.8	No	0.108893	1.0784	0.386794	0.813421	Tested	668.76;684.74;603.33	596.48;557.22;647.8	No	-0.148104	-1.10811	0.2393	0.6301	Tested	604.72;481.87;664.54	668.76;684.74;603.33	No
EHI_091460	-	-	DS571400:3047-4216	294.537	0.0388305	1.02728	0.753306	0.902247	Tested	288.21;333.28;302.67	291.81;316.38;289.36	No	-0.107051	-1.07702	0.38857	0.813421	Tested	291.54;256.46;281.12	291.81;316.38;289.36	No	0.145881	1.10641	0.239079	0.6301	Tested	288.21;333.28;302.67	291.54;256.46;281.12	No
EHI_020290	-	-	DS571339:19481-20905	2155.67	0.185594	1.13729	0.044275	0.191984	Tested	2245.96;2484.88;2195.77	2164.82;1925.94;1966.74	No	0.0800694	1.05707	0.385972	0.813421	Tested	2239.31;2120.04;2057.59	2164.82;1925.94;1966.74	No	0.105525	1.07589	0.25215	0.642556	Tested	2245.96;2484.88;2195.77	2239.31;2120.04;2057.59	No
EHI_189870	-	-	DS571315:10428-11214	346.496	-0.0302995	-1.02122	0.834449	0.93248	Tested	377.3;311.45;298.2	399.8;322.25;292.16	No	0.12499	1.0905	0.387166	0.813421	Tested	432.61;341.94;342.75	399.8;322.25;292.16	No	-0.15529	-1.11365	0.282729	0.672385	Tested	377.3;311.45;298.2	432.61;341.94;342.75	No
EHI_060420	-	-	DS571301:27262-28467	525.348	-0.019899	-1.01389	0.856556	0.943594	Tested	486.29;492.78;543.92	532.21;516.94;496.59	No	0.0945252	1.06771	0.388892	0.813421	Tested	571.58;501.8;586.03	532.21;516.94;496.59	No	-0.114424	-1.08254	0.296944	0.686529	Tested	486.29;492.78;543.92	571.58;501.8;586.03	No
EHI_087610	-	-	DS571173:42242-42345	67.3993	-0.0198916	-1.01388	0.91843	0.968372	Tested	51.35;56.25;81.53	55.28;71.33;64.41	No	0.167372	1.12301	0.386924	0.813421	Tested	71.06;62.4;92.99	55.28;71.33;64.41	No	-0.187263	-1.1386	0.333058	0.719519	Tested	51.35;56.25;81.53	71.06;62.4;92.99	No
EHI_163730	-	-	DS571246:34949-38113	590.426	0.203705	1.15165	0.0732775	0.267052	Tested	705.33;629.62;576.31	493.64;589.95;553.52	No	0.0978995	1.07021	0.390343	0.813421	Tested	597.71;600.11;567.65	493.64;589.95;553.52	No	0.105806	1.0761	0.350738	0.734448	Tested	705.33;629.62;576.31	597.71;600.11;567.65	No
EHI_088100	-	-	DS571307:26532-27743	279.057	0.00533022	1.0037	0.973953	0.98991	Tested	316.51;314.81;240.13	322.67;315.54;231.49	No	-0.140502	-1.10229	0.390343	0.813421	Tested	282.13;295.78;192.46	322.67;315.54;231.49	No	0.145833	1.10637	0.372438	0.749869	Tested	316.51;314.81;240.13	282.13;295.78;192.46	No
EHI_151550	-	-	DS571145:87056-87195	41.3771	0.000526987	1.00037	0.997997	0.999513	Tested	44.02;49.53;39.09	35.99;61.26;34.54	No	-0.180737	-1.13346	0.390136	0.813421	Tested	50.16;30.77;27.03	35.99;61.26;34.54	No	0.181264	1.13388	0.388675	0.762484	Tested	44.02;49.53;39.09	50.16;30.77;27.03	No
EHI_049410	-	-	DS571152:27650-29097	55.4524	0.000911904	1.00063	0.996411	0.998817	Tested	62.88;37.78;56.96	39.85;62.94;52.27	No	0.173733	1.12797	0.390147	0.813421	Tested	61.65;76.08;48.66	39.85;62.94;52.27	No	-0.172821	-1.12726	0.392498	0.764983	Tested	62.88;37.78;56.96	61.65;76.08;48.66	No
EHI_156660	-	-	DS571545:2618-2911	4788.76	-0.00539161	-1.00374	0.950747	0.980987	Tested	4566.33;5029.36;4991.29	4675.44;4957.1;5009.72	No	-0.0751866	-1.0535	0.389192	0.813421	Tested	4345.92;4552.1;4971.52	4675.44;4957.1;5009.72	No	0.069795	1.04957	0.424047	0.785949	Tested	4566.33;5029.36;4991.29	4345.92;4552.1;4971.52	No
EHI_067840	-	-	DS571150:5857-6411	172.93	0.0149832	1.01044	0.919343	0.968739	Tested	170.83;167.9;166.41	172.26;180.43;146.55	No	0.127525	1.09242	0.386809	0.813421	Tested	157.79;201.75;192.46	172.26;180.43;146.55	No	-0.112542	-1.08113	0.4445	0.801045	Tested	170.83;167.9;166.41	157.79;201.75;192.46	No
EHI_150970	-	-	DS571887:188-817	79.9438	0.0270704	1.01894	0.88596	0.957371	Tested	86.99;58.76;86	89.99;55.39;81.21	No	0.161499	1.11845	0.390722	0.813421	Tested	83.6;88.9;88.66	89.99;55.39;81.21	No	-0.134428	-1.09766	0.474499	0.821566	Tested	86.99;58.76;86	83.6;88.9;88.66	No
EHI_095030	-	-	DS571264:4194-4811	768.554	-0.158977	-1.1165	0.125103	0.378643	Tested	722.1;765.61;686.88	901.15;784.64;766.35	No	-0.0894733	-1.06398	0.387166	0.813421	Tested	738.77;792.45;759.03	901.15;784.64;766.35	No	-0.0695035	-1.04936	0.503065	0.834906	Tested	722.1;765.61;686.88	738.77;792.45;759.03	No
EHI_045250	-	-	DS571147:114685-116142	316.483	0.233886	1.176	0.126889	0.381367	Tested	367.86;381.13;288.15	278.96;327.28;251.09	No	0.131723	1.0956	0.390631	0.813421	Tested	311.39;382.97;259.5	278.96;327.28;251.09	No	0.102163	1.07338	0.503718	0.835144	Tested	367.86;381.13;288.15	311.39;382.97;259.5	No
EHI_082570	-	-	DS571295:26592-28199	435.287	-0.0297761	-1.02085	0.8104	0.922725	Tested	444.37;411.35;465.74	491.07;427.99;434.05	No	-0.107873	-1.07764	0.385552	0.813421	Tested	465;422.3;355.73	491.07;427.99;434.05	No	0.0780966	1.05562	0.529965	0.848581	Tested	444.37;411.35;465.74	465;422.3;355.73	No
EHI_069620	-	-	DS571164:125446-127058	986.356	0.029832	1.02089	0.795112	0.915975	Tested	841.58;981.36;1105.7	943.57;947.45;971.7	No	0.099437	1.07136	0.386228	0.813421	Tested	946.72;1002.74;1136.38	943.57;947.45;971.7	No	-0.069605	-1.04943	0.543875	0.853786	Tested	841.58;981.36;1105.7	946.72;1002.74;1136.38	No
EHI_188080	-	-	DS571206:20297-21084	821.616	-0.0346929	-1.02434	0.773543	0.909438	Tested	704.29;923.44;856.64	830.45;829.12;892.36	No	-0.10397	-1.07473	0.388897	0.813421	Tested	687.57;824.08;846.61	830.45;829.12;892.36	No	0.0692768	1.04919	0.565957	0.862724	Tested	704.29;923.44;856.64	687.57;824.08;846.61	No
EHI_045600	-	-	DS571147:181062-183089	115.096	-0.251558	-1.19049	0.168695	0.447711	Tested	136.25;102.42;70.36	143.98;139.31;106.41	No	-0.156887	-1.11488	0.389673	0.813421	Tested	107.63;121.39;108.12	143.98;139.31;106.41	No	-0.094671	-1.06782	0.605304	0.880565	Tested	136.25;102.42;70.36	107.63;121.39;108.12	No
EHI_167350	-	-	DS571473:13158-14615	49.2495	-0.0757789	-1.05393	0.707481	0.878099	Tested	56.59;40.3;51.38	73.27;42.8;45.74	No	-0.174998	-1.12896	0.386975	0.813421	Tested	49.11;41.89;42.17	73.27;42.8;45.74	No	0.0992186	1.07119	0.62414	0.887877	Tested	56.59;40.3;51.38	49.11;41.89;42.17	No
EHI_012260	-	-	DS571148:85188-85592	241.293	-0.0662701	-1.04701	0.653133	0.851426	Tested	275.64;209.03;237.89	294.38;235.81;233.36	No	-0.127153	-1.09214	0.389132	0.813421	Tested	229.89;255.6;200.03	294.38;235.81;233.36	No	0.060883	1.0431	0.680422	0.909825	Tested	275.64;209.03;237.89	229.89;255.6;200.03	No
EHI_014250	-	-	DS571172:81557-82171	1208.24	-0.0504778	-1.03561	0.612455	0.832003	Tested	1140.27;1214.74;1257.6	1153.11;1296.55;1295.6	No	-0.0862844	-1.06163	0.38673	0.813421	Tested	1163.02;1267.75;1085.56	1153.11;1296.55;1295.6	No	0.0358066	1.02513	0.719568	0.923012	Tested	1140.27;1214.74;1257.6	1163.02;1267.75;1085.56	No
EHI_118010	-	-	DS571183:34092-35470	46.7965	0.252434	1.19122	0.23301	0.534242	Tested	70.22;53.73;33.51	56.56;31.89;29.87	No	0.182016	1.13447	0.390001	0.813421	Tested	62.7;47.02;35.68	56.56;31.89;29.87	No	0.0704178	1.05002	0.738996	0.93088	Tested	70.22;53.73;33.51	62.7;47.02;35.68	No
EHI_058490	-	-	DS571278:16802-18115	709.818	0.137932	1.10033	0.235521	0.537413	Tested	718.96;725.32;779.58	705.75;661.28;638.47	No	0.100362	1.07204	0.38828	0.813421	Tested	612.34;814.68;732	705.75;661.28;638.47	No	0.0375699	1.02638	0.746015	0.932687	Tested	718.96;725.32;779.58	612.34;814.68;732	No
EHI_042250	-	-	DS571259:44352-44974	2336.33	0.065459	1.04642	0.569187	0.808778	Tested	2276.35;2265.77;2519.66	2166.1;2095.46;2459.59	No	0.0991256	1.07112	0.388558	0.813421	Tested	2264.39;2145.69;2833.92	2166.1;2095.46;2459.59	No	-0.0336667	-1.02361	0.769524	0.938495	Tested	2276.35;2265.77;2519.66	2264.39;2145.69;2833.92	No
EHI_035490	-	-	DS571174:26449-27119	719.535	-0.0665872	-1.04724	0.564274	0.80548	Tested	780.79;644.73;714.8	735.32;745.2;767.28	No	-0.0993629	-1.0713	0.389829	0.813421	Tested	632.19;660.8;794.71	735.32;745.2;767.28	No	0.0327757	1.02298	0.776848	0.938974	Tested	780.79;644.73;714.8	632.19;660.8;794.71	No
EHI_151470	-	-	DS571145:70070-71618	63.1904	0.126597	1.09172	0.539879	0.791995	Tested	51.35;64.64;79.3	46.28;63.78;58.81	No	0.177555	1.13097	0.389654	0.813421	Tested	45.98;103.44;55.14	46.28;63.78;58.81	No	-0.050958	-1.03595	0.804706	0.948177	Tested	51.35;64.64;79.3	45.98;103.44;55.14	No
EHI_135440	-	-	DS571422:5828-5962	78.4697	-0.122433	-1.08857	0.525807	0.783142	Tested	85.94;64.64;79.3	91.27;73.85;93.34	No	-0.167444	-1.12307	0.385901	0.813421	Tested	55.38;100.87;61.63	91.27;73.85;93.34	No	0.0450108	1.03169	0.816039	0.950367	Tested	85.94;64.64;79.3	55.38;100.87;61.63	No
EHI_153250	-	-	DS571145:414731-415021	106.455	-0.109513	-1.07886	0.521698	0.781543	Tested	103.76;106.61;101.64	131.12;109.09;104.54	No	-0.147697	-1.1078	0.387932	0.813421	Tested	115.99;108.57;76.77	131.12;109.09;104.54	No	0.0381836	1.02682	0.823845	0.952256	Tested	103.76;106.61;101.64	115.99;108.57;76.77	No
EHI_112030	-	-	DS571329:13485-16844	195.587	0.192695	1.1429	0.308254	0.612149	Tested	244.19;232.54;149.66	215.97;194.69;113.88	No	0.16368	1.12014	0.386851	0.813421	Tested	194.36;253.89;161.1	215.97;194.69;113.88	No	0.0290141	1.02031	0.877853	0.967851	Tested	244.19;232.54;149.66	194.36;253.89;161.1	No
EHI_150530	-	-	DS571218:57660-58271	491.748	-0.124029	-1.08977	0.311677	0.614739	Tested	438.08;485.22;498.12	523.21;444.77;595.53	No	-0.106197	-1.07639	0.386047	0.813421	Tested	490.08;484.7;466.01	523.21;444.77;595.53	No	-0.0178317	-1.01244	0.88454	0.969328	Tested	438.08;485.22;498.12	490.08;484.7;466.01	No
EHI_025250	-	-	DS571233:9372-9717	91.9734	0.132958	1.09654	0.432917	0.718354	Tested	100.61;85.63;99.4	79.7;80.56;93.34	No	0.146123	1.10659	0.388391	0.813421	Tested	105.54;88.9;94.07	79.7;80.56;93.34	No	-0.0131645	-1.00917	0.937716	0.988274	Tested	100.61;85.63;99.4	105.54;88.9;94.07	No
EHI_077520	-	-	DS571369:12219-13199	51.1932	0.351464	1.27585	0.101228	0.330166	Tested	92.23;62.12;34.62	47.56;53.71;17.74	No	0.184034	1.13606	0.390895	0.813549	Tested	60.61;52.15;40.01	47.56;53.71;17.74	No	0.16743	1.12306	0.434797	0.792908	Tested	92.23;62.12;34.62	60.61;52.15;40.01	No
EHI_105090	-	-	DS571204:18327-19766	208.605	0.165551	1.12159	0.224164	0.523177	Tested	207.51;219.95;233.43	205.68;193.85;182.02	No	0.116981	1.08446	0.391059	0.813655	Tested	218.39;227.39;189.22	205.68;193.85;182.02	No	0.0485703	1.03424	0.719883	0.923012	Tested	207.51;219.95;233.43	218.39;227.39;189.22	No
EHI_141330	-	-	DS571161:7041-8451	3301.5	0.0111254	1.00774	0.912274	0.965781	Tested	2985.88;3197.6;3562.82	3155.96;3157.04;3351.95	No	0.086498	1.06179	0.391467	0.813882	Tested	3146.32;3346.76;3809.19	3155.96;3157.04;3351.95	No	-0.0753726	-1.05363	0.45513	0.808663	Tested	2985.88;3197.6;3562.82	3146.32;3346.76;3809.19	No
EHI_081340	-	-	DS571275:21013-22020	573.069	-0.173501	-1.12779	0.126034	0.380194	Tested	578.52;530.56;504.83	541.2;629.39;663.67	No	-0.0969466	-1.06951	0.391619	0.813882	Tested	538.15;574.46;596.84	541.2;629.39;663.67	No	-0.0765544	-1.0545	0.500289	0.834124	Tested	578.52;530.56;504.83	538.15;574.46;596.84	No
EHI_109860	-	-	DS571242:18721-21141	1882.66	0.0291616	1.02042	0.765055	0.90722	Tested	1677.92;1957.68;1975.74	1741.88;1831.12;1918.2	No	0.083564	1.05963	0.391469	0.813882	Tested	1870.45;1896.07;2074.89	1741.88;1831.12;1918.2	No	-0.0544024	-1.03843	0.576692	0.867933	Tested	1677.92;1957.68;1975.74	1870.45;1896.07;2074.89	No
EHI_004590	-	-	DS571181:76269-78671	4135.63	-0.204111	-1.15198	0.0245409	0.128651	Tested	3634.61;3769.3;4028.55	4242.22;4726.33;4289.12	No	-0.0776606	-1.05531	0.391865	0.814159	Tested	3925.85;4486.28;4118.43	4242.22;4726.33;4289.12	No	-0.12645	-1.0916	0.163714	0.552756	Tested	3634.61;3769.3;4028.55	3925.85;4486.28;4118.43	No
EHI_025330	-	-	DS571233:22101-22805	97.8857	-0.0275624	-1.01929	0.868401	0.948465	Tested	98.52;87.31;91.58	101.56;91.47;91.48	No	0.141303	1.1029	0.392491	0.815225	Tested	114.94;111.13;92.99	101.56;91.47;91.48	No	-0.168866	-1.12417	0.307064	0.696704	Tested	98.52;87.31;91.58	114.94;111.13;92.99	No
EHI_140630	-	-	DS571243:24478-26211	122.287	-0.0622619	-1.0441	0.723566	0.889022	Tested	144.63;141.87;81.53	136.27;136.79;117.61	No	-0.150729	-1.11013	0.392697	0.815291	Tested	118.08;110.28;113.53	136.27;136.79;117.61	No	0.0884674	1.06324	0.616231	0.883926	Tested	144.63;141.87;81.53	118.08;110.28;113.53	No
EHI_009700	-	-	DS571184:87463-88392	241.696	0.0878571	1.06279	0.507248	0.77137	Tested	238.95;239.25;258	245.53;215.67;227.76	No	0.113054	1.08152	0.392913	0.815291	Tested	279;246.2;224.9	245.53;215.67;227.76	No	-0.0251968	-1.01762	0.848411	0.962187	Tested	238.95;239.25;258	279;246.2;224.9	No
EHI_069500	-	-	DS571164:104846-105364	959.365	0.111486	1.08034	0.319551	0.622887	Tested	907.61;953.66;1109.05	861.3;883.67;984.77	No	0.0956895	1.06858	0.39295	0.815291	Tested	893.43;977.95;1062.85	861.3;883.67;984.77	No	0.0157968	1.01101	0.887625	0.970409	Tested	907.61;953.66;1109.05	893.43;977.95;1062.85	No
EHI_169220	-	-	DS571219:28116-28787	191.512	0.130792	1.09489	0.357342	0.656283	Tested	210.66;188.05;196.57	201.83;156.93;180.15	No	0.121383	1.08778	0.392974	0.815291	Tested	191.22;211.15;187.05	201.83;156.93;180.15	No	0.00940878	1.00654	0.946922	0.988775	Tested	210.66;188.05;196.57	191.22;211.15;187.05	No
EHI_100120	-	-	DS571201:7579-8160	71.8432	0.448543	1.36466	0.0324358	0.156311	Tested	74.41;111.65;90.47	37.28;59.58;68.14	No	0.179148	1.13222	0.393623	0.815595	Tested	32.39;82.92;89.74	37.28;59.58;68.14	No	0.269395	1.2053	0.198277	0.590889	Tested	74.41;111.65;90.47	32.39;82.92;89.74	No
EHI_129750	-	-	DS571283:1797-2423	7722.86	-0.139024	-1.10116	0.0597984	0.234098	Tested	7075.34;7419.38;7497.55	8029.37;8041.13;8219.79	No	-0.0629707	-1.04461	0.393685	0.815595	Tested	7617.64;7528.71;8076.83	8029.37;8041.13;8219.79	No	-0.0760538	-1.05413	0.303213	0.692029	Tested	7075.34;7419.38;7497.55	7617.64;7528.71;8076.83	No
EHI_093830	-	-	DS571179:27586-30474	346.761	-0.0404416	-1.02843	0.792636	0.914989	Tested	377.3;373.57;302.67	376.66;424.63;288.43	No	-0.131455	-1.0954	0.393387	0.815595	Tested	350.06;365.88;261.66	376.66;424.63;288.43	No	0.0910129	1.06512	0.554681	0.857651	Tested	377.3;373.57;302.67	350.06;365.88;261.66	No
EHI_019120	-	-	DS571351:10002-11703	80.0298	0.0925115	1.06622	0.617217	0.835419	Tested	75.46;91.5;74.83	70.7;92.31;58.81	No	0.157608	1.11544	0.39363	0.815595	Tested	79.42;98.31;78.93	70.7;92.31;58.81	No	-0.065097	-1.04616	0.723828	0.923799	Tested	75.46;91.5;74.83	79.42;98.31;78.93	No
EHI_107780	-	-	DS571406:9123-10748	417.899	-0.108615	-1.07819	0.320535	0.623377	Tested	398.26;399.6;417.71	417.79;429.67;468.58	No	-0.0931879	-1.06672	0.393628	0.815595	Tested	426.34;400.93;402.22	417.79;429.67;468.58	No	-0.0154268	-1.01075	0.888053	0.97046	Tested	398.26;399.6;417.71	426.34;400.93;402.22	No
EHI_194980	-	-	DS571250:17020-18399	1858.89	-0.058841	-1.04163	0.588593	0.817791	Tested	1608.75;2029.04;1902.03	1777.88;2023.29;1985.41	No	-0.0927692	-1.06642	0.393888	0.815782	Tested	1659.37;1808.87;1935.41	1777.88;2023.29;1985.41	No	0.0339282	1.0238	0.755249	0.933997	Tested	1608.75;2029.04;1902.03	1659.37;1808.87;1935.41	No
EHI_062780	-	-	DS571213:48475-50313	1803.38	-0.435991	-1.35284	0.00833312	0.0597792	Tested	1197.91;1250.84;1902.03	1853.72;1870.56;2566	No	-0.140629	-1.10239	0.394455	0.816021	Tested	1573.68;1625.08;2390.61	1853.72;1870.56;2566	No	-0.295362	-1.22719	0.0739496	0.386143	Tested	1197.91;1250.84;1902.03	1573.68;1625.08;2390.61	No
EHI_103460	-	-	DS571158:48584-50005	986.089	0.0286831	1.02008	0.809857	0.922484	Tested	1092.06;1061.11;924.77	906.29;1122;981.04	No	-0.101687	-1.07303	0.394333	0.816021	Tested	839.09;1053.18;895.26	906.29;1122;981.04	No	0.13037	1.09457	0.27452	0.663118	Tested	1092.06;1061.11;924.77	839.09;1053.18;895.26	No
EHI_007310	-	-	DS571323:15254-15736	109.899	-0.04868	-1.03432	0.802544	0.919682	Tested	113.19;141.03;81.53	115.7;110.77;126.95	No	-0.166068	-1.122	0.394264	0.816021	Tested	131.66;107.71;60.55	115.7;110.77;126.95	No	0.117388	1.08477	0.547184	0.854495	Tested	113.19;141.03;81.53	131.66;107.71;60.55	No
EHI_140130	-	-	DS571254:2324-5772	2688.08	-0.135938	-1.09881	0.151419	0.421268	Tested	2779.41;2365.67;2548.7	2721.45;2947.24;2823.63	No	-0.0806563	-1.0575	0.394424	0.816021	Tested	2689.68;2839.83;2477.11	2721.45;2947.24;2823.63	No	-0.0552815	-1.03906	0.559779	0.860659	Tested	2779.41;2365.67;2548.7	2689.68;2839.83;2477.11	No
EHI_065760	-	-	DS571192:53778-55385	489.878	-0.176723	-1.13031	0.129445	0.385928	Tested	511.45;440.73;424.41	556.63;522.82;494.72	No	-0.0989538	-1.071	0.394763	0.816388	Tested	496.35;516.33;445.47	556.63;522.82;494.72	No	-0.0777688	-1.05538	0.50533	0.835359	Tested	511.45;440.73;424.41	496.35;516.33;445.47	No
EHI_169850	-	-	DS571207:13294-14183	499.382	0.0544659	1.03847	0.638616	0.845448	Tested	476.86;481.03;543.92	476.93;484.21;478.85	No	0.0985244	1.07068	0.394943	0.816388	Tested	482.76;483.85;586.03	476.93;484.21;478.85	No	-0.0440585	-1.03101	0.703086	0.915939	Tested	476.86;481.03;543.92	482.76;483.85;586.03	No
EHI_198560	-	-	DS571165:2088-2387	130.406	0.100005	1.07178	0.575656	0.811533	Tested	137.29;109.13;150.78	102.84;121.68;136.28	No	0.1518	1.11095	0.394972	0.816388	Tested	114.94;117.97;182.73	102.84;121.68;136.28	No	-0.0517948	-1.03655	0.771099	0.938774	Tested	137.29;109.13;150.78	114.94;117.97;182.73	No
EHI_197420	-	-	DS571157:127684-128789	63.2219	0.24604	1.18595	0.190947	0.479641	Tested	69.17;71.36;69.25	53.99;65.46;46.67	No	0.160318	1.11753	0.395111	0.816442	Tested	61.65;75.23;56.22	53.99;65.46;46.67	No	0.0857223	1.06122	0.646843	0.897233	Tested	69.17;71.36;69.25	61.65;75.23;56.22	No
EHI_039350	-	-	DS571355:16712-18256	3447.89	0.0683114	1.04849	0.546636	0.795426	Tested	3393.56;3939.71;3617.54	3059.54;3924.06;3417.29	No	-0.0963943	-1.0691	0.395265	0.816527	Tested	2841.2;3432.24;3405.89	3059.54;3924.06;3417.29	No	0.164706	1.12094	0.146204	0.524738	Tested	3393.56;3939.71;3617.54	2841.2;3432.24;3405.89	No
EHI_056400	-	-	DS571313:8370-9127	1681.78	0.126247	1.09145	0.272421	0.577123	Tested	1666.39;1614.33;1961.22	1483.49;1607.05;1672.71	No	0.0977356	1.07009	0.395584	0.816953	Tested	1615.48;1546.43;1968.93	1483.49;1607.05;1672.71	No	0.0285114	1.01996	0.804042	0.948177	Tested	1666.39;1614.33;1961.22	1615.48;1546.43;1968.93	No
EHI_031360	-	-	DS571261:38094-39413	2893.68	0.208213	1.15526	0.0736331	0.267751	Tested	2836.01;3268.96;3730.35	2531.19;2799.54;3073.79	No	-0.0989673	-1.07101	0.395768	0.817	Tested	2368.89;2596.19;2838.24	2531.19;2799.54;3073.79	No	0.30718	1.23729	0.00832996	0.107874	Tested	2836.01;3268.96;3730.35	2368.89;2596.19;2838.24	No
EHI_133100	-	-	DS571559:3539-4200	221.49	-0.178793	-1.13194	0.231439	0.532669	Tested	228.47;174.61;221.14	248.11;270.22;200.69	No	-0.126652	-1.09176	0.395834	0.817	Tested	227.8;197.47;224.9	248.11;270.22;200.69	No	-0.052141	-1.0368	0.727742	0.92613	Tested	228.47;174.61;221.14	227.8;197.47;224.9	No
EHI_179910	-	-	DS571291:18897-19535	321.204	-0.420254	-1.33816	0.00201691	0.02036	Tested	268.3;235.06;288.15	338.09;349.1;408.84	Down	-0.114483	-1.08259	0.396313	0.817158	Tested	286.31;354.76;362.21	338.09;349.1;408.84	No	-0.305771	-1.23608	0.0249424	0.210902	Tested	268.3;235.06;288.15	286.31;354.76;362.21	No
EHI_002990	-	-	DS571409:5822-8095	3311.14	-0.0740095	-1.05264	0.422656	0.711503	Tested	3001.6;3144.72;3247.86	3077.54;3518.73;3313.68	No	0.0781314	1.05565	0.39675	0.817158	Tested	3297.84;3403.18;3795.14	3077.54;3518.73;3313.68	No	-0.152141	-1.11122	0.0990292	0.441909	Tested	3001.6;3144.72;3247.86	3297.84;3403.18;3795.14	No
EHI_169840	-	-	DS571207:11938-12188	368.636	-0.0858264	-1.0613	0.580032	0.814196	Tested	288.21;345.87;381.97	316.24;301.27;471.38	No	0.131092	1.09512	0.396577	0.817158	Tested	367.82;430.85;414.11	316.24;301.27;471.38	No	-0.216918	-1.16225	0.161062	0.548794	Tested	288.21;345.87;381.97	367.82;430.85;414.11	No
EHI_098390	-	-	DS571169:56491-58296	3926.07	-0.211389	-1.1578	0.0259779	0.133363	Tested	3400.9;3760.9;3652.17	3931.13;4042.38;4645.69	No	-0.080304	-1.05724	0.397265	0.817158	Tested	3723.13;4152.88;4025.44	3931.13;4042.38;4645.69	No	-0.131085	-1.09512	0.16747	0.555184	Tested	3400.9;3760.9;3652.17	3723.13;4152.88;4025.44	No
EHI_182710	-	-	DS571156:35778-37448	937.93	-0.0298738	-1.02092	0.774338	0.909438	Tested	905.51;900.77;905.78	912.72;987.73;870.89	No	0.0880469	1.06293	0.397017	0.817158	Tested	1070.02;1012.15;875.8	912.72;987.73;870.89	No	-0.117921	-1.08517	0.256728	0.645013	Tested	905.51;900.77;905.78	1070.02;1012.15;875.8	No
EHI_135720	-	-	DS571390:4854-5978	709.565	0.0148703	1.01036	0.888607	0.958205	Tested	636.16;737.91;722.62	645.33;711.63;715.01	No	0.0897527	1.06419	0.396983	0.817158	Tested	690.71;747.14;779.57	645.33;711.63;715.01	No	-0.0748824	-1.05328	0.479393	0.824252	Tested	636.16;737.91;722.62	690.71;747.14;779.57	No
EHI_110470	-	-	DS571151:74296-75315	273.978	0.0446278	1.03142	0.771144	0.908951	Tested	269.35;256.88;288.15	206.97;328.12;245.49	No	0.129785	1.09413	0.396765	0.817158	Tested	286.31;328.26;256.25	206.97;328.12;245.49	No	-0.0851571	-1.0608	0.577711	0.868409	Tested	269.35;256.88;288.15	286.31;328.26;256.25	No
EHI_191770	-	-	DS571481:10736-11587	28816.6	0.0368292	1.02586	0.721526	0.887581	Tested	25971.56;29315.71;30832.33	29746.98;25283.16;28781.41	No	0.0876913	1.06267	0.396062	0.817158	Tested	28764.15;27713.54;32940.91	29746.98;25283.16;28781.41	No	-0.0508621	-1.03588	0.622534	0.887164	Tested	25971.56;29315.71;30832.33	28764.15;27713.54;32940.91	No
EHI_027690	-	-	DS571215:38663-39595	692.235	0.120391	1.08703	0.199699	0.491023	Tested	709.53;732.03;715.91	668.47;645.34;663.67	No	0.0796722	1.05678	0.396511	0.817158	Tested	679.21;695.85;720.1	668.47;645.34;663.67	No	0.0407184	1.02863	0.663358	0.903483	Tested	709.53;732.03;715.91	679.21;695.85;720.1	No
EHI_167140	-	-	DS571177:82134-83493	278.304	0.0558176	1.03945	0.677867	0.863117	Tested	258.87;279.55;294.85	304.67;232.46;264.16	No	0.113534	1.08187	0.397252	0.817158	Tested	271.69;316.3;282.2	304.67;232.46;264.16	No	-0.0577161	-1.04082	0.66623	0.905024	Tested	258.87;279.55;294.85	271.69;316.3;282.2	No
EHI_074770	-	-	DS571401:14935-15510	291.061	0.0558444	1.03947	0.662762	0.854205	Tested	276.68;314.81;281.45	257.1;284.49;294.03	No	0.108215	1.07789	0.397121	0.817158	Tested	282.13;291.51;337.35	257.1;284.49;294.03	No	-0.052371	-1.03697	0.681201	0.910051	Tested	276.68;314.81;281.45	282.13;291.51;337.35	No
EHI_051820	-	-	DS571176:53544-56342	1342.59	-0.10043	-1.07209	0.302279	0.605743	Tested	1318.44;1254.19;1338.01	1444.93;1282.28;1483.22	No	-0.0823776	-1.05876	0.397267	0.817158	Tested	1423.21;1268.6;1270.45	1444.93;1282.28;1483.22	No	-0.018052	-1.01259	0.853006	0.962935	Tested	1318.44;1254.19;1338.01	1423.21;1268.6;1270.45	No
EHI_141800	-	-	DS571161:36502-36726	225.152	-0.0412122	-1.02898	0.766907	0.907872	Tested	193.89;221.62;223.37	240.39;208.12;213.76	No	0.116989	1.08447	0.397513	0.81743	Tested	266.46;211.15;247.6	240.39;208.12;213.76	No	-0.158201	-1.11589	0.252953	0.642743	Tested	193.89;221.62;223.37	266.46;211.15;247.6	No
EHI_148780	-	-	DS571146:154889-155167	240.59	-0.220833	-1.16541	0.0877116	0.301794	Tested	219.04;224.98;215.56	291.81;240.01;253.89	No	-0.10884	-1.07836	0.397709	0.817602	Tested	246.61;233.38;240.03	291.81;240.01;253.89	No	-0.111993	-1.08072	0.387931	0.762157	Tested	219.04;224.98;215.56	246.61;233.38;240.03	No
EHI_082580	-	-	DS571295:28633-29445	150.703	-0.0182016	-1.0127	0.909195	0.9652	Tested	165.59;134.32;165.3	145.26;158.61;166.15	No	-0.135354	-1.09836	0.397839	0.817636	Tested	171.37;130.79;118.94	145.26;158.61;166.15	No	0.117153	1.08459	0.464296	0.817262	Tested	165.59;134.32;165.3	171.37;130.79;118.94	No
EHI_049490	-	-	DS571152:45522-46319	240.644	0.202621	1.15079	0.135976	0.397432	Tested	296.6;275.35;249.06	262.25;211.48;230.56	No	-0.115967	-1.0837	0.398173	0.817992	Tested	195.4;213.71;231.38	262.25;211.48;230.56	No	0.318588	1.24711	0.0194357	0.181245	Tested	296.6;275.35;249.06	195.4;213.71;231.38	No
EHI_080740	-	-	DS571414:11690-15672	6223.94	-0.0994342	-1.07135	0.181543	0.465842	Tested	5699.26;6045.98;5775.34	6371.05;6275.47;6169.05	No	0.0627321	1.04444	0.398791	0.817992	Tested	6779.59;6313.96;6585.8	6371.05;6275.47;6169.05	No	-0.162166	-1.11897	0.0292436	0.231455	Tested	5699.26;6045.98;5775.34	6779.59;6313.96;6585.8	No
EHI_065860	-	-	DS571192:69306-71261	840.937	-0.265852	-1.20235	0.0308381	0.150744	Tested	879.31;756.38;617.63	1006.56;888.7;868.09	No	-0.103647	-1.07449	0.39882	0.817992	Tested	870.44;820.66;860.66	1006.56;888.7;868.09	No	-0.162205	-1.119	0.188092	0.579361	Tested	879.31;756.38;617.63	870.44;820.66;860.66	No
EHI_117860	-	-	DS571183:10654-17365	714.235	-0.0691636	-1.04911	0.645608	0.848696	Tested	861.49;596.88;531.63	750.74;599.18;756.08	No	0.126681	1.09178	0.39886	0.817992	Tested	808.79;686.45;836.88	750.74;599.18;756.08	No	-0.195844	-1.14539	0.192308	0.5824	Tested	861.49;596.88;531.63	808.79;686.45;836.88	No
EHI_177620	-	-	DS571175:84860-85300	2278.89	-0.243123	-1.18355	0.0319501	0.154565	Tested	1753.38;1999.66;2431.43	2469.49;2405.96;2543.6	No	-0.0956393	-1.06854	0.398311	0.817992	Tested	2202.74;2248.27;2455.49	2469.49;2405.96;2543.6	No	-0.147483	-1.10764	0.193336	0.583271	Tested	1753.38;1999.66;2431.43	2202.74;2248.27;2455.49	No
EHI_179850	-	-	DS571291:10162-10326	69.9182	0.0574543	1.04063	0.766282	0.907475	Tested	68.12;88.15;72.6	65.56;76.37;74.67	No	-0.163828	-1.12026	0.398706	0.817992	Tested	59.56;82.07;42.17	65.56;76.37;74.67	No	0.221282	1.16577	0.25364	0.643212	Tested	68.12;88.15;72.6	59.56;82.07;42.17	No
EHI_103690	-	-	DS571158:95120-96193	4156.22	-0.0186228	-1.01299	0.864369	0.946172	Tested	3566.49;3866.68;4636.13	3834.71;3935.81;4463.67	No	0.0919263	1.06579	0.398919	0.817992	Tested	4108.72;4462.34;4531.46	3834.71;3935.81;4463.67	No	-0.110549	-1.07964	0.310359	0.700307	Tested	3566.49;3866.68;4636.13	4108.72;4462.34;4531.46	No
EHI_069230	-	-	DS571164:46807-47400	442.044	0.272587	1.20797	0.0785141	0.279899	Tested	431.79;583.44;463.5	307.24;496.8;376.17	No	0.130884	1.09496	0.3989	0.817992	Tested	410.66;410.33;498.45	307.24;496.8;376.17	No	0.141703	1.10321	0.359463	0.742745	Tested	431.79;583.44;463.5	410.66;410.33;498.45	No
EHI_053610	-	-	DS571370:21580-22528	597.027	-0.0806232	-1.05747	0.587581	0.817484	Tested	640.35;641.37;490.31	642.76;658.77;590.86	No	-0.125319	-1.09075	0.399381	0.818708	Tested	633.24;658.24;417.36	642.76;658.77;590.86	No	0.044696	1.03147	0.763873	0.93605	Tested	640.35;641.37;490.31	633.24;658.24;417.36	No
EHI_087010	-	-	DS571845:2832-3401	42.8084	-0.0855229	-1.06107	0.678329	0.863136	Tested	57.64;31.9;39.09	53.99;48.67;38.27	No	-0.17394	-1.12814	0.399498	0.818717	Tested	40.75;43.6;31.36	53.99;48.67;38.27	No	0.088417	1.0632	0.668764	0.905782	Tested	57.64;31.9;39.09	40.75;43.6;31.36	No
EHI_087320	-	-	DS571173:9361-9916	222.143	-0.145393	-1.10603	0.334304	0.635427	Tested	217.99;242.61;175.35	226.25;238.33;252.03	No	-0.126746	-1.09183	0.399635	0.818765	Tested	241.38;229.1;176.24	226.25;238.33;252.03	No	-0.0186471	-1.01301	0.901685	0.97497	Tested	217.99;242.61;175.35	241.38;229.1;176.24	No
EHI_183420	-	-	DS571316:5338-5592	119.976	-0.0183059	-1.01277	0.909559	0.9652	Tested	131.01;113.33;125.09	131.12;109.93;134.41	No	-0.136174	-1.09899	0.399908	0.818899	Tested	104.49;101.73;128.67	131.12;109.93;134.41	No	0.117868	1.08513	0.466256	0.817722	Tested	131.01;113.33;125.09	104.49;101.73;128.67	No
EHI_039590	-	-	DS571440:7092-7313	188.96	-0.0334497	-1.02346	0.81559	0.92542	Tested	188.65;205.67;179.82	196.68;210.64;182.95	No	-0.121059	-1.08753	0.399927	0.818899	Tested	202.72;177.81;155.7	196.68;210.64;182.95	No	0.0876093	1.06261	0.542629	0.853063	Tested	188.65;205.67;179.82	202.72;177.81;155.7	No
EHI_110170	-	-	DS571151:11126-16024	570.476	0.159278	1.11673	0.239152	0.54222	Tested	734.68;629.62;541.68	664.61;511.07;512.45	No	-0.114183	-1.08236	0.400488	0.819814	Tested	562.18;500.09;477.91	664.61;511.07;512.45	No	0.273461	1.2087	0.0435386	0.28786	Tested	734.68;629.62;541.68	562.18;500.09;477.91	No
EHI_021420	-	-	DS571194:50910-51428	144.837	-0.0767879	-1.05467	0.659821	0.853177	Tested	140.44;156.98;134.02	210.83;118.33;137.21	No	-0.146733	-1.10706	0.400867	0.819892	Tested	134.8;148.74;122.18	210.83;118.33;137.21	No	0.0699448	1.04968	0.689153	0.912152	Tested	140.44;156.98;134.02	134.8;148.74;122.18	No
EHI_141960	-	-	DS571161:73451-73807	43.5512	0.244464	1.18465	0.237167	0.539514	Tested	55.55;57.09;32.39	33.42;40.28;37.34	No	0.17391	1.12811	0.400768	0.819892	Tested	40.75;36.76;58.39	33.42;40.28;37.34	No	0.0705539	1.05012	0.732228	0.927299	Tested	55.55;57.09;32.39	40.75;36.76;58.39	No
EHI_174280	-	-	DS571220:52194-55199	221.925	0.221494	1.16594	0.165998	0.444655	Tested	287.16;281.23;206.62	221.11;229.1;196.02	No	-0.135153	-1.09821	0.40113	0.8202	Tested	221.53;208.58;145.97	221.11;229.1;196.02	No	0.356647	1.28045	0.0260471	0.217126	Tested	287.16;281.23;206.62	221.53;208.58;145.97	No
EHI_105360	-	-	DS571204:57162-58100	418.379	0.0761424	1.0542	0.496769	0.764108	Tested	474.76;419.74;440.05	389.51;437.22;430.31	No	-0.094523	-1.06771	0.401386	0.82049	Tested	377.22;388.96;407.63	389.51;437.22;430.31	No	0.170665	1.12558	0.128568	0.49497	Tested	474.76;419.74;440.05	377.22;388.96;407.63	No
EHI_035730	-	-	DS571174:76714-78753	3907.21	0.0712454	1.05062	0.440852	0.722852	Tested	3697.5;4042.97;4165.93	3398.92;3992.03;3907.34	No	0.0775294	1.05521	0.401569	0.820632	Tested	3883.01;4110.14;3967.05	3398.92;3992.03;3907.34	No	-0.00628405	-1.00437	0.945763	0.988775	Tested	3697.5;4042.97;4165.93	3883.01;4110.14;3967.05	No
EHI_006160	-	-	DS571227:53596-53775	62.8902	0.0261005	1.01826	0.896788	0.961221	Tested	40.87;69.68;70.36	53.99;50.35;71.87	No	0.1683	1.12373	0.401834	0.820941	Tested	79.42;78.65;50.82	53.99;50.35;71.87	No	-0.1422	-1.10359	0.478428	0.823795	Tested	40.87;69.68;70.36	79.42;78.65;50.82	No
EHI_159530	-	-	DS571167:41054-41341	106.431	0.0855047	1.06106	0.602659	0.826285	Tested	111.09;104.94;106.1	89.99;95.67;112.95	No	0.137301	1.09985	0.402167	0.82139	Tested	121.21;99.16;116.77	89.99;95.67;112.95	No	-0.0517966	-1.03655	0.751053	0.933745	Tested	111.09;104.94;106.1	121.21;99.16;116.77	No
EHI_188840	-	-	DS571230:24331-24474	177.14	0.221259	1.16575	0.160851	0.436879	Tested	208.56;186.37;182.05	168.4;146.86;166.15	No	0.132179	1.09595	0.403141	0.823145	Tested	219.44;176.95;139.48	168.4;146.86;166.15	No	0.0890807	1.06369	0.570705	0.864597	Tested	208.56;186.37;182.05	219.44;176.95;139.48	No
EHI_117910	-	-	DS571183:22391-22791	179.763	-0.00507349	-1.00352	0.972911	0.989366	Tested	179.22;155.31;185.4	173.55;174.55;172.68	No	0.124204	1.08991	0.403738	0.824132	Tested	219.44;159.86;197.87	173.55;174.55;172.68	No	-0.129277	-1.09375	0.384609	0.759084	Tested	179.22;155.31;185.4	219.44;159.86;197.87	No
EHI_107230	-	-	DS571205:54233-54731	41.5136	-0.396779	-1.31657	0.0613544	0.237574	Tested	18.86;20.99;41.32	34.71;45.32;51.34	No	0.176194	1.1299	0.403955	0.824342	Tested	70.01;52.15;38.92	34.71;45.32;51.34	No	-0.572973	-1.48759	0.00682081	0.0963316	Tested	18.86;20.99;41.32	70.01;52.15;38.92	No
EHI_064660	-	-	DS571196:60499-60650	60.6709	0.0540491	1.03817	0.78255	0.911803	Tested	46.11;73.04;59.19	47.56;57.9;63.47	No	0.162945	1.11957	0.40422	0.824649	Tested	74.19;72.66;51.9	47.56;57.9;63.47	No	-0.108896	-1.0784	0.576637	0.867933	Tested	46.11;73.04;59.19	74.19;72.66;51.9	No
EHI_175450	-	-	DS571237:35626-39516	972.421	0.198453	1.14747	0.0823236	0.288945	Tested	1164.38;1112.32;862.22	887.01;891.22;927.83	No	0.0952944	1.06828	0.404709	0.825415	Tested	961.35;995.05;950.41	887.01;891.22;927.83	No	0.103159	1.07412	0.365591	0.745656	Tested	1164.38;1112.32;862.22	961.35;995.05;950.41	No
EHI_164830	-	-	DS571216:30821-32365	85.8066	-0.0223752	-1.01563	0.907211	0.964659	Tested	92.23;99.06;74.83	106.7;102.38;64.41	No	-0.160179	-1.11743	0.405131	0.825808	Tested	80.46;94.89;57.31	106.7;102.38;64.41	No	0.137804	1.10023	0.473893	0.820927	Tested	92.23;99.06;74.83	80.46;94.89;57.31	No
EHI_160720	-	-	DS571485:6895-9600	1281.52	-0.0842859	-1.06016	0.355401	0.653875	Tested	1240.88;1303.72;1212.92	1308.66;1311.66;1375.88	No	-0.075901	-1.05402	0.405114	0.825808	Tested	1189.15;1350.67;1240.18	1308.66;1311.66;1375.88	No	-0.00838496	-1.00583	0.926805	0.984179	Tested	1240.88;1303.72;1212.92	1189.15;1350.67;1240.18	No
EHI_127380	-	-	DS571166:92854-93061	139.032	0.248506	1.18798	0.123794	0.375513	Tested	138.34;166.22;155.25	98.99;133.43;139.08	No	0.134753	1.0979	0.405368	0.82596	Tested	144.2;122.24;153.54	98.99;133.43;139.08	No	0.113753	1.08204	0.478884	0.82403	Tested	138.34;166.22;155.25	144.2;122.24;153.54	No
EHI_109840	-	-	DS571242:17085-17465	108.468	-0.106184	-1.07638	0.540266	0.792024	Tested	99.56;106.61;112.8	98.99;104.9;144.68	No	-0.144365	-1.10524	0.405434	0.82596	Tested	87.78;100.87;120.02	98.99;104.9;144.68	No	0.038181	1.02682	0.826251	0.952877	Tested	99.56;106.61;112.8	87.78;100.87;120.02	No
EHI_159760	-	-	DS571167:74704-75351	913.048	0.180477	1.13326	0.223901	0.522758	Tested	819.57;937.71;1157.08	809.88;700.72;1009.04	No	0.123414	1.08931	0.405727	0.826324	Tested	793.11;895.03;1095.29	809.88;700.72;1009.04	No	0.0570636	1.04035	0.700273	0.915444	Tested	819.57;937.71;1157.08	793.11;895.03;1095.29	No
EHI_055990	-	-	DS571322:28837-30324	2318.23	-0.178463	-1.13168	0.0466291	0.198417	Tested	2040.54;2024.84;2182.37	2325.51;2353.93;2430.65	No	0.0743189	1.05286	0.406009	0.826376	Tested	2328.13;2457.71;2720.39	2325.51;2353.93;2430.65	No	-0.252782	-1.1915	0.00478207	0.0753151	Tested	2040.54;2024.84;2182.37	2328.13;2457.71;2720.39	No
EHI_024430	-	-	DS571198:20507-22081	379.806	0.172134	1.12672	0.135454	0.396757	Tested	431.79;418.06;418.83	372.8;375.96;365.9	No	-0.0965872	-1.06924	0.406249	0.826376	Tested	361.55;368.44;304.91	372.8;375.96;365.9	No	0.268721	1.20474	0.0200743	0.184551	Tested	431.79;418.06;418.83	361.55;368.44;304.91	No
EHI_081250	-	-	DS571275:9479-9701	62.2748	0.34394	1.26922	0.0816577	0.287843	Tested	69.17;65.48;86	46.28;70.49;38.27	No	0.164373	1.12068	0.406754	0.826376	Tested	71.06;56.42;57.31	46.28;70.49;38.27	No	0.179567	1.13254	0.361488	0.744374	Tested	69.17;65.48;86	71.06;56.42;57.31	No
EHI_128120	-	-	DS571270:24022-25332	148.097	-0.00535515	-1.00372	0.976067	0.990112	Tested	186.55;163.7;110.57	196.68;140.14;129.75	No	-0.148388	-1.10833	0.406896	0.826376	Tested	127.48;154.73;123.26	196.68;140.14;129.75	No	0.143033	1.10422	0.423923	0.785949	Tested	186.55;163.7;110.57	127.48;154.73;123.26	No
EHI_057830	-	-	DS571314:29439-30270	974.783	0.0144675	1.01008	0.890253	0.959221	Tested	888.74;912.52;1082.25	951.29;929.82;969.83	No	0.0869357	1.06211	0.406358	0.826376	Tested	960.3;1081.39;996.9	951.29;929.82;969.83	No	-0.0724682	-1.05151	0.488569	0.82658	Tested	888.74;912.52;1082.25	960.3;1081.39;996.9	No
EHI_000240	-	-	DS571186:1717-2669	4293.74	0.0223378	1.0156	0.83226	0.931292	Tested	3767.72;4459.35;4513.27	3974.83;3898.04;4657.82	No	0.0875221	1.06254	0.406476	0.826376	Tested	4329.2;4254.61;4788.79	3974.83;3898.04;4657.82	No	-0.0651843	-1.04622	0.536337	0.850959	Tested	3767.72;4459.35;4513.27	4329.2;4254.61;4788.79	No
EHI_153040	-	-	DS571145:369742-370146	72.3793	0.229407	1.17235	0.221946	0.520974	Tested	94.32;70.52;73.71	56.56;62.94;71.87	No	0.156048	1.11423	0.406802	0.826376	Tested	74.19;88.9;58.39	56.56;62.94;71.87	No	0.0733594	1.05216	0.694737	0.913813	Tested	94.32;70.52;73.71	74.19;88.9;58.39	No
EHI_127340	-	-	DS571166:86948-89620	9591.46	-0.0499177	-1.03521	0.521307	0.781244	Tested	9141.03;9607.93;9778.2	9912.66;9392.23;10264.01	No	-0.0645674	-1.04577	0.4068	0.826376	Tested	9217.44;9797.49;9212.12	9912.66;9392.23;10264.01	No	0.0146497	1.01021	0.850722	0.962327	Tested	9141.03;9607.93;9778.2	9217.44;9797.49;9212.12	No
EHI_188850	-	-	DS571230:25771-26463	9648.23	0.06567	1.04657	0.379011	0.67504	Tested	9970.04;9398.89;10051.83	9566.85;9243.69;9259.64	No	0.0619936	1.04391	0.406259	0.826376	Tested	9861.13;9389.72;10092.25	9566.85;9243.69;9259.64	No	0.0036764	1.00255	0.960705	0.99074	Tested	9970.04;9398.89;10051.83	9861.13;9389.72;10092.25	No
EHI_177050	-	-	DS571175:18343-18976	106.092	0.150357	1.10984	0.404921	0.697587	Tested	94.32;111.65;126.21	102.84;79.72;108.28	No	0.149995	1.10957	0.405956	0.826376	Tested	82.55;116.26;132.99	102.84;79.72;108.28	No	0.000362014	1.00025	0.998393	0.999369	Tested	94.32;111.65;126.21	82.55;116.26;132.99	No
EHI_161930	-	-	DS571304:21919-22614	1367.26	0.346045	1.27107	0.000475985	0.0062784	Tested	1410.67;1701.64;1620.58	1173.68;1195.85;1301.2	Up	0.0823755	1.05876	0.407164	0.826687	Tested	1269.61;1296.81;1335.33	1173.68;1195.85;1301.2	No	0.263669	1.20053	0.00765492	0.102736	Tested	1410.67;1701.64;1620.58	1269.61;1296.81;1335.33	No
EHI_081690	-	-	DS571294:11017-11952	859.605	-0.333748	-1.26028	0.0157272	0.0940872	Tested	903.41;709.37;605.34	848.44;1039.76;992.24	No	-0.114231	-1.0824	0.407445	0.826787	Tested	950.9;762.53;924.46	848.44;1039.76;992.24	No	-0.219518	-1.16434	0.112399	0.465353	Tested	903.41;709.37;605.34	950.9;762.53;924.46	No
EHI_087400	-	-	DS571173:19231-20043	424.085	0.247627	1.18725	0.0771112	0.276477	Tested	393.02;446.61;562.9	329.09;396.1;424.71	No	0.116245	1.08391	0.407556	0.826787	Tested	407.53;398.36;458.44	329.09;396.1;424.71	No	0.131382	1.09534	0.347035	0.731213	Tested	393.02;446.61;562.9	407.53;398.36;458.44	No
EHI_028970	-	-	DS571266:20457-21407	117.166	0.0141525	1.00986	0.933016	0.973147	Tested	117.38;130.12;91.58	120.84;120;96.14	No	0.138952	1.1011	0.407407	0.826787	Tested	136.89;129.08;112.45	120.84;120;96.14	No	-0.1248	-1.09036	0.45639	0.809192	Tested	117.38;130.12;91.58	136.89;129.08;112.45	No
EHI_135800	-	-	DS571390:22193-22567	306.382	-0.151658	-1.11085	0.353261	0.651696	Tested	338.52;238.41;231.19	365.09;265.18;290.3	No	0.134725	1.09788	0.407747	0.826893	Tested	397.08;272.7;358.97	365.09;265.18;290.3	No	-0.286384	-1.21958	0.0789857	0.396862	Tested	338.52;238.41;231.19	397.08;272.7;358.97	No
EHI_169350	-	-	DS571219:57538-57816	5526.08	-0.179033	-1.13212	0.136375	0.397886	Tested	4402.83;5083.93;6019.93	5475.04;5958.26;6324	No	-0.0994725	-1.07138	0.407838	0.826893	Tested	4953.03;5314.63;6203.05	5475.04;5958.26;6324	No	-0.0795601	-1.0567	0.5081	0.836322	Tested	4402.83;5083.93;6019.93	4953.03;5314.63;6203.05	No
EHI_082520	-	-	DS571295:9300-14318	295.921	-0.0135774	-1.00946	0.91863	0.968372	Tested	338.52;285.43;283.69	294.38;318.89;302.43	No	-0.110165	-1.07935	0.408328	0.827395	Tested	291.54;309.46;238.95	294.38;318.89;302.43	No	0.0965876	1.06924	0.46842	0.817849	Tested	338.52;285.43;283.69	291.54;309.46;238.95	No
EHI_148650	-	-	DS571146:125054-125555	60.9814	-0.103292	-1.07422	0.608951	0.830139	Tested	83.84;51.21;44.67	83.56;68.81;48.54	No	-0.167016	-1.12273	0.40852	0.827395	Tested	58.52;51.29;58.39	83.56;68.81;48.54	No	0.0637232	1.04516	0.752791	0.933997	Tested	83.84;51.21;44.67	58.52;51.29;58.39	No
EHI_023610	-	-	DS571330:10977-13617	612.376	-0.0812265	-1.05792	0.563139	0.804568	Tested	701.14;512.09;490.31	640.19;565.61;611.4	No	0.115779	1.08356	0.408734	0.82748	Tested	766.99;572.75;650.9	640.19;565.61;611.4	No	-0.197006	-1.14632	0.16011	0.547161	Tested	701.14;512.09;490.31	766.99;572.75;650.9	No
EHI_065840	-	-	DS571192:64729-64854	118.4	0.314129	1.24326	0.0511716	0.210504	Tested	140.44;129.28;136.26	92.56;123.36;94.28	No	0.133789	1.09717	0.408929	0.82748	Tested	110.76;115.41;123.26	92.56;123.36;94.28	No	0.180341	1.13315	0.260041	0.648314	Tested	140.44;129.28;136.26	110.76;115.41;123.26	No
EHI_121470	-	-	DS571385:12493-13125	205.696	0.278743	1.21314	0.0608114	0.236817	Tested	245.24;247.65;195.45	214.68;182.94;155.88	No	0.123264	1.0892	0.408883	0.82748	Tested	201.67;191.49;216.25	214.68;182.94;155.88	No	0.155479	1.11379	0.293474	0.681741	Tested	245.24;247.65;195.45	201.67;191.49;216.25	No
EHI_193450	-	-	DS571265:32055-33314	704.467	0.21572	1.16128	0.0854573	0.296382	Tested	871.97;772.33;648.9	595.2;648.69;699.14	No	0.103635	1.07448	0.409322	0.827914	Tested	683.39;780.48;640.09	595.2;648.69;699.14	No	0.112085	1.08079	0.370542	0.749358	Tested	871.97;772.33;648.9	683.39;780.48;640.09	No
EHI_137820	-	-	DS571187:45022-45939	580.479	-0.0669486	-1.0475	0.619322	0.83633	Tested	477.91;662.35;589.71	563.06;590.79;669.27	No	-0.111224	-1.08014	0.409385	0.827914	Tested	496.35;638.58;536.29	563.06;590.79;669.27	No	0.0442757	1.03117	0.74276	0.931557	Tested	477.91;662.35;589.71	496.35;638.58;536.29	No
EHI_155470	-	-	DS571162:63548-63867	414.308	0.0833035	1.05944	0.526193	0.783224	Tested	426.55;430.66;403.19	375.37;397.78;407.91	No	0.108285	1.07795	0.409648	0.828008	Tested	379.31;384.68;523.32	375.37;397.78;407.91	No	-0.024982	-1.01747	0.848799	0.962187	Tested	426.55;430.66;403.19	379.31;384.68;523.32	No
EHI_122900	-	-	DS571281:29451-31310	33565.4	0.131738	1.09561	0.154316	0.426639	Tested	32325.85;35021.71;37952.38	32019.78;29490.02;34152.38	No	0.0762312	1.05426	0.4098	0.828083	Tested	33084.99;32571.68;35469.92	32019.78;29490.02;34152.38	No	0.0555067	1.03922	0.548354	0.855165	Tested	32325.85;35021.71;37952.38	33084.99;32571.68;35469.92	No
EHI_115340	-	-	DS571357:14088-17186	316.845	0.0785927	1.05599	0.600181	0.824921	Tested	352.14;362.66;309.37	267.39;395.26;295.9	No	-0.12376	-1.08957	0.410753	0.82858	Tested	291.54;330.83;246.52	267.39;395.26;295.9	No	0.202352	1.15057	0.177906	0.56796	Tested	352.14;362.66;309.37	291.54;330.83;246.52	No
EHI_198700	-	-	DS571165:30112-31046	369.016	-0.0578116	-1.04089	0.633603	0.843497	Tested	381.49;350.07;314.96	388.23;375.96;331.37	No	0.0992391	1.07121	0.410849	0.82858	Tested	401.26;402.64;375.19	388.23;375.96;331.37	No	-0.157051	-1.11501	0.193642	0.583772	Tested	381.49;350.07;314.96	401.26;402.64;375.19	No
EHI_181200	-	-	DS571288:25551-26399	415.878	-0.0380523	-1.02673	0.746785	0.899891	Tested	390.92;409.67;394.26	356.09;441.41;428.44	No	0.0965815	1.06924	0.410522	0.82858	Tested	426.34;467.61;428.17	356.09;441.41;428.44	No	-0.134634	-1.09781	0.251562	0.642412	Tested	390.92;409.67;394.26	426.34;467.61;428.17	No
EHI_088430	-	-	DS571439:6525-8471	2042.55	0.010876	1.00757	0.923863	0.970317	Tested	1901.15;1986.23;2126.52	2202.1;1680.9;2086.22	No	0.0936221	1.06705	0.410414	0.82858	Tested	2053.31;1992.67;2353.85	2202.1;1680.9;2086.22	No	-0.0827461	-1.05903	0.46679	0.817722	Tested	1901.15;1986.23;2126.52	2053.31;1992.67;2353.85	No
EHI_134950	-	-	DS571203:4839-5520	117.08	0.188251	1.13938	0.279998	0.585312	Tested	115.28;123.4;136.26	124.7;103.22;91.48	No	0.143539	1.10461	0.410478	0.82858	Tested	134.8;135.92;88.66	124.7;103.22;91.48	No	0.0447116	1.03148	0.796622	0.945466	Tested	115.28;123.4;136.26	134.8;135.92;88.66	No
EHI_186900	-	-	DS571159:62625-63376	1336.16	0.0783524	1.05581	0.453609	0.733001	Tested	1252.41;1336.46;1487.67	1351.08;1236.13;1261.07	No	0.0859729	1.0614	0.4108	0.82858	Tested	1341.71;1254.93;1504	1351.08;1236.13;1261.07	No	-0.00762058	-1.0053	0.941806	0.988732	Tested	1252.41;1336.46;1487.67	1341.71;1254.93;1504	No
EHI_111820	-	-	DS571273:32054-32680	284.036	0.120223	1.0869	0.414663	0.704909	Tested	332.23;311.45;234.54	263.53;255.95;279.1	No	0.121223	1.08766	0.410684	0.82858	Tested	330.2;306.04;243.28	263.53;255.95;279.1	No	-0.000999881	-1.00069	0.994569	0.999369	Tested	332.23;311.45;234.54	330.2;306.04;243.28	No
EHI_134470	-	-	DS571193:19175-22802	217.572	0.29532	1.22716	0.116205	0.362996	Tested	361.57;265.28;182.05	269.96;193.85;154.02	No	-0.154914	-1.11336	0.411604	0.829178	Tested	213.17;170.12;148.13	269.96;193.85;154.02	No	0.450234	1.36626	0.0167443	0.167839	Tested	361.57;265.28;182.05	213.17;170.12;148.13	No
EHI_051090	-	-	DS571149:182236-182679	51.8085	0.430724	1.34791	0.0288708	0.144319	Tested	63.93;63.8;64.78	48.85;40.28;37.34	No	0.162551	1.11926	0.412148	0.829178	Tested	39.71;63.26;44.33	48.85;40.28;37.34	No	0.268173	1.20428	0.171631	0.56008	Tested	63.93;63.8;64.78	39.71;63.26;44.33	No
EHI_008790	-	-	DS571199:70440-71036	336.413	0.245748	1.18571	0.0545507	0.220712	Tested	329.09;387.84;393.14	318.81;283.65;318.3	No	0.105236	1.07567	0.412033	0.829178	Tested	294.67;341.09;361.13	318.81;283.65;318.3	No	0.140512	1.1023	0.269748	0.659846	Tested	329.09;387.84;393.14	294.67;341.09;361.13	No
EHI_022730	-	-	DS571153:23458-24237	225.864	0.000523119	1.00036	0.99706	0.999259	Tested	210.66;221.62;266.93	227.54;207.28;263.23	No	-0.116849	-1.08436	0.411999	0.829178	Tested	198.54;223.97;213	227.54;207.28;263.23	No	0.117372	1.08476	0.409645	0.777826	Tested	210.66;221.62;266.93	198.54;223.97;213	No
EHI_035420	-	-	DS571174:11665-12423	951.522	-0.160034	-1.11731	0.166309	0.445098	Tested	855.2;824.38;1016.35	957.71;1012.9;1065.98	No	-0.0946662	-1.06782	0.412416	0.829178	Tested	889.25;873.66;1068.26	957.71;1012.9;1065.98	No	-0.065368	-1.04635	0.572127	0.865223	Tested	855.2;824.38;1016.35	889.25;873.66;1068.26	No
EHI_067540	-	-	DS571402:9279-9797	145.036	0.210589	1.15716	0.178885	0.461052	Tested	165.59;160.34;145.19	102.84;138.47;152.15	No	0.128671	1.09329	0.412523	0.829178	Tested	147.34;149.6;143.8	102.84;138.47;152.15	No	0.0819181	1.05842	0.599129	0.878017	Tested	165.59;160.34;145.19	147.34;149.6;143.8	No
EHI_123220	-	-	DS571488:2852-3409	93.9513	0.256197	1.19433	0.19454	0.484454	Tested	117.38;108.29;88.23	107.98;63.78;73.74	No	0.162276	1.11905	0.411718	0.829178	Tested	126.44;99.16;60.55	107.98;63.78;73.74	No	0.0939205	1.06727	0.633522	0.893807	Tested	117.38;108.29;88.23	126.44;99.16;60.55	No
EHI_104760	-	-	DS571185:87827-88855	127.756	-0.0967548	-1.06937	0.571459	0.809738	Tested	118.43;108.29;151.89	114.41;142.66;151.22	No	-0.140302	-1.10214	0.412274	0.829178	Tested	97.18;131.65;134.07	114.41;142.66;151.22	No	0.0435469	1.03064	0.799499	0.946101	Tested	118.43;108.29;151.89	97.18;131.65;134.07	No
EHI_019640	-	-	DS571446:7668-9494	1216.13	-0.0902176	-1.06453	0.334489	0.635427	Tested	1100.45;1264.27;1190.58	1218.67;1330.96;1247.06	No	-0.0767465	-1.05464	0.411434	0.829178	Tested	1187.06;1170.3;1235.85	1218.67;1330.96;1247.06	No	-0.0134711	-1.00938	0.885506	0.969716	Tested	1100.45;1264.27;1190.58	1187.06;1170.3;1235.85	No
EHI_069420	-	-	DS571164:89256-89453	141.377	-0.148212	-1.1082	0.363594	0.660748	Tested	137.29;129.28;137.38	181.26;160.29;117.61	No	-0.133944	-1.09729	0.411276	0.829178	Tested	147.34;121.39;140.56	181.26;160.29;117.61	No	-0.0142679	-1.00994	0.930508	0.984778	Tested	137.29;129.28;137.38	147.34;121.39;140.56	No
EHI_004840	-	-	DS571195:25410-25943	2447.76	0.113358	1.08174	0.388575	0.683978	Tested	2149.54;2759.39;2657.04	2141.68;2121.48;2666.81	No	0.107776	1.07757	0.412351	0.829178	Tested	2071.08;2664.58;2798.24	2141.68;2121.48;2666.81	No	0.00558216	1.00388	0.966116	0.993515	Tested	2149.54;2759.39;2657.04	2071.08;2664.58;2798.24	No
EHI_188910	-	-	DS571230:31684-38019	1125.66	-0.145098	-1.10581	0.378503	0.674853	Tested	1241.93;833.61;905.78	1331.8;867.72;1173.32	No	0.134827	1.09796	0.412707	0.829318	Tested	1547.56;952.31;1276.94	1331.8;867.72;1173.32	No	-0.279925	-1.21413	0.0891439	0.420681	Tested	1241.93;833.61;905.78	1547.56;952.31;1276.94	No
EHI_049590	-	-	DS571152:61213-62716	494.279	-0.23289	-1.17519	0.143799	0.410011	Tested	531.36;413.03;302.67	502.64;552.19;459.25	No	0.129763	1.09411	0.413763	0.83034	Tested	590.39;459.06;637.93	502.64;552.19;459.25	No	-0.362652	-1.28579	0.0226401	0.19854	Tested	531.36;413.03;302.67	590.39;459.06;637.93	No
EHI_165130	-	-	DS571217:11173-12018	162.856	0.29619	1.2279	0.0553141	0.222873	Tested	209.61;186.37;155.25	154.26;155.25;124.15	No	0.126939	1.09197	0.413636	0.83034	Tested	147.34;161.57;171.92	154.26;155.25;124.15	No	0.169252	1.12448	0.271061	0.660993	Tested	209.61;186.37;155.25	147.34;161.57;171.92	No
EHI_151360	-	-	DS571145:44549-45289	1412.68	-0.158958	-1.11648	0.135835	0.39716	Tested	1371.89;1292.81;1333.54	1457.78;1451.8;1587.77	No	-0.0870154	-1.06217	0.413791	0.83034	Tested	1264.38;1334.43;1619.69	1457.78;1451.8;1587.77	No	-0.0719429	-1.05113	0.499908	0.834014	Tested	1371.89;1292.81;1333.54	1264.38;1334.43;1619.69	No
EHI_092730	-	-	DS571155:153359-153498	44.7708	0.0293601	1.02056	0.884359	0.956525	Tested	45.07;39.46;44.67	48.85;36.09;41.07	No	0.164539	1.12081	0.413649	0.83034	Tested	36.57;53.86;57.31	48.85;36.09;41.07	No	-0.135179	-1.09823	0.501417	0.8342	Tested	45.07;39.46;44.67	36.57;53.86;57.31	No
EHI_073170	-	-	DS571678:1067-2164	149.852	0.406635	1.32559	0.00818507	0.0590278	Tested	179.22;193.08;163.06	145.26;115.81;126.01	No	0.126688	1.09178	0.414045	0.830435	Tested	131.66;161.57;132.99	145.26;115.81;126.01	No	0.279947	1.21415	0.0671182	0.366221	Tested	179.22;193.08;163.06	131.66;161.57;132.99	No
EHI_167680	-	-	DS571343:17534-18115	569.41	-0.110769	-1.0798	0.366925	0.664167	Tested	494.68;543.15;531.63	610.62;490.09;610.46	No	0.0997784	1.07161	0.414399	0.830435	Tested	570.54;580.45;693.07	610.62;490.09;610.46	No	-0.210547	-1.15713	0.0855839	0.412369	Tested	494.68;543.15;531.63	570.54;580.45;693.07	No
EHI_138440	-	-	DS571241:33797-35679	211.084	0.0847261	1.06049	0.609602	0.830472	Tested	289.26;230.02;168.65	209.54;207.28;224.02	No	-0.13592	-1.09879	0.414396	0.830435	Tested	227.8;182.08;161.1	209.54;207.28;224.02	No	0.220646	1.16525	0.184409	0.576531	Tested	289.26;230.02;168.65	227.8;182.08;161.1	No
EHI_076790	-	-	DS571229:11216-11599	58.1867	-0.00909279	-1.00632	0.96402	0.986468	Tested	78.6;48.69;55.84	74.56;60.42;50.41	No	-0.164871	-1.12107	0.414472	0.830435	Tested	66.88;50.44;37.84	74.56;60.42;50.41	No	0.155779	1.11402	0.440621	0.797559	Tested	78.6;48.69;55.84	66.88;50.44;37.84	No
EHI_004370	-	-	DS571181:32311-32604	3468.63	-0.311233	-1.24077	0.133068	0.392579	Tested	2207.18;2473.97;4043.07	3730.58;3360.96;5185.21	No	-0.169153	-1.1244	0.414266	0.830435	Tested	2566.38;3341.63;4308.72	3730.58;3360.96;5185.21	No	-0.142081	-1.1035	0.492895	0.830655	Tested	2207.18;2473.97;4043.07	2566.38;3341.63;4308.72	No
EHI_025430	-	-	DS571233:37832-38042	133.456	-0.0400331	-1.02814	0.812266	0.923497	Tested	140.44;127.6;138.49	133.69;126.72;159.62	No	-0.13785	-1.10026	0.414528	0.830435	Tested	106.58;106.86;161.1	133.69;126.72;159.62	No	0.0978166	1.07015	0.562805	0.861762	Tested	140.44;127.6;138.49	106.58;106.86;161.1	No
EHI_001100	-	-	DS571210:44709-46178	2301.6	0.0238548	1.01667	0.811113	0.923305	Tested	2108.66;2293.48;2444.83	2122.4;2279.24;2323.31	No	0.0813727	1.05802	0.414677	0.830503	Tested	2151.54;2392.74;2598.21	2122.4;2279.24;2323.31	No	-0.0575179	-1.04067	0.564074	0.862123	Tested	2108.66;2293.48;2444.83	2151.54;2392.74;2598.21	No
EHI_065690	-	-	DS571192:36615-38465	1237.44	0.0264497	1.0185	0.782168	0.911582	Tested	1165.42;1217.26;1306.74	1154.4;1177.39;1284.4	No	0.0779209	1.0555	0.41484	0.8306	Tested	1246.62;1226.72;1358.03	1154.4;1177.39;1284.4	No	-0.0514713	-1.03632	0.589832	0.874153	Tested	1165.42;1217.26;1306.74	1246.62;1226.72;1358.03	No
EHI_188840	-	-	DS571230:24536-25570	1505.99	0.265208	1.20181	0.00887217	0.0624949	Tested	1748.14;1748.65;1527.88	1446.21;1361.17;1329.21	No	0.082779	1.05906	0.414961	0.830611	Tested	1513.08;1562.67;1316.94	1446.21;1361.17;1329.21	No	0.182429	1.13479	0.0714163	0.378724	Tested	1748.14;1748.65;1527.88	1513.08;1562.67;1316.94	No
EHI_086560	-	-	DS571381:14033-15403	189.024	-0.194001	-1.14393	0.286117	0.589387	Tested	206.46;171.26;148.54	194.11;259.31;172.68	No	-0.148086	-1.1081	0.415191	0.830611	Tested	245.56;173.54;129.75	194.11;259.31;172.68	No	-0.0459151	-1.03234	0.800953	0.946875	Tested	206.46;171.26;148.54	245.56;173.54;129.75	No
EHI_163660	-	-	DS571246:29782-30558	122.153	0.122355	1.08851	0.479653	0.753718	Tested	132.05;111.65;134.02	124.7;103.22;112.01	No	0.140965	1.10264	0.415113	0.830611	Tested	141.07;148.74;91.9	124.7;103.22;112.01	No	-0.0186099	-1.01298	0.91402	0.979747	Tested	132.05;111.65;134.02	141.07;148.74;91.9	No
EHI_103830	-	-	DS571158:129371-131263	2797.64	-0.142795	-1.10404	0.123729	0.375512	Tested	2584.48;2529.37;2854.72	2987.55;2848.22;3005.65	No	-0.0754284	-1.05367	0.415853	0.831497	Tested	2620.72;2702.2;3045.84	2987.55;2848.22;3005.65	No	-0.067367	-1.0478	0.467857	0.817849	Tested	2584.48;2529.37;2854.72	2620.72;2702.2;3045.84	No
EHI_180300	-	-	DS571221:16652-17575	188.948	0.166443	1.12229	0.274634	0.579003	Tested	207.51;190.56;202.15	167.12;201.41;154.02	No	0.124069	1.0898	0.415863	0.831497	Tested	172.42;229.1;176.24	167.12;201.41;154.02	No	0.0423741	1.02981	0.779976	0.939497	Tested	207.51;190.56;202.15	172.42;229.1;176.24	No
EHI_188970	-	-	DS571230:44738-46911	332.571	-0.0911148	-1.06519	0.502498	0.768405	Tested	372.06;314.81;291.5	381.8;316.38;354.7	No	-0.110443	-1.07956	0.416427	0.832393	Tested	304.08;365.88;291.93	381.8;316.38;354.7	No	0.0193286	1.01349	0.887095	0.970229	Tested	372.06;314.81;291.5	304.08;365.88;291.93	No
EHI_004380	-	-	DS571181:33479-34090	1343.66	-0.166887	-1.12263	0.162677	0.439212	Tested	1021.84;1225.65;1355.88	1335.66;1234.45;1518.69	No	0.096863	1.06945	0.416624	0.832556	Tested	1474.42;1357.51;1568.87	1335.66;1234.45;1518.69	No	-0.26375	-1.2006	0.0271829	0.220454	Tested	1021.84;1225.65;1355.88	1474.42;1357.51;1568.87	No
EHI_044890	-	-	DS571147:58893-61465	878.274	-0.283728	-1.21734	0.0251814	0.130751	Tested	920.18;773.17;635.5	1020.7;975.14;901.69	No	-0.102662	-1.07375	0.416886	0.832849	Tested	972.84;828.35;876.88	1020.7;975.14;901.69	No	-0.181066	-1.13372	0.15342	0.537074	Tested	920.18;773.17;635.5	972.84;828.35;876.88	No
EHI_024530	-	-	DS571198:40928-41964	4704.81	-0.245614	-1.1856	0.0081037	0.0586998	Tested	3858.9;4158.82;4705.38	4990.4;4920.18;5304.69	No	-0.0751797	-1.05349	0.417263	0.833373	Tested	4675.08;4757.27;4972.6	4990.4;4920.18;5304.69	No	-0.170434	-1.1254	0.0662182	0.364157	Tested	3858.9;4158.82;4705.38	4675.08;4757.27;4972.6	No
EHI_046260	-	-	DS571487:3382-3644	184.359	-0.169997	-1.12506	0.258903	0.564824	Tested	160.35;158.66;167.53	197.97;203.92;156.82	No	0.120961	1.08746	0.417491	0.833473	Tested	214.21;225.68;174.08	197.97;203.92;156.82	No	-0.290958	-1.22345	0.0522982	0.319277	Tested	160.35;158.66;167.53	214.21;225.68;174.08	No
EHI_119620	-	-	DS571342:26442-28526	2268.31	-0.158082	-1.1158	0.127367	0.382418	Tested	2280.54;2155.8;1981.33	2581.33;2219.66;2416.65	No	-0.0840042	-1.05996	0.417544	0.833473	Tested	2485.92;2249.98;2043.53	2581.33;2219.66;2416.65	No	-0.0740773	-1.05269	0.475131	0.822124	Tested	2280.54;2155.8;1981.33	2485.92;2249.98;2043.53	No
EHI_033710	-	-	DS571252:35348-36321	206270	-0.0295814	-1.02072	0.793263	0.915123	Tested	168785.3;202225.63;224508.85	190252.1;203362.9;215247.35	No	0.0914774	1.06546	0.417683	0.833503	Tested	201007.38;208377.69;242659.47	190252.1;203362.9;215247.35	No	-0.121059	-1.08753	0.283485	0.672401	Tested	168785.3;202225.63;224508.85	201007.38;208377.69;242659.47	No
EHI_112000	-	-	DS571329:8977-9505	107.869	0.0375167	1.02635	0.843406	0.937411	Tested	135.2;97.38;113.92	146.55;97.35;92.41	No	-0.154261	-1.11285	0.417966	0.833503	Tested	123.3;96.6;68.12	146.55;97.35;92.41	No	0.191778	1.14217	0.313553	0.702116	Tested	135.2;97.38;113.92	123.3;96.6;68.12	No
EHI_084980	-	-	DS571211:47963-49447	1291.01	0.0436335	1.03071	0.79251	0.914989	Tested	1615.03;1266.79;934.82	1529.77;1145.5;1006.24	No	0.134229	1.09751	0.418251	0.833503	Tested	1585.18;1452.4;1083.4	1529.77;1145.5;1006.24	No	-0.0905958	-1.06481	0.584762	0.871331	Tested	1615.03;1266.79;934.82	1585.18;1452.4;1083.4	No
EHI_013180	-	-	DS571168:81309-83357	1585.9	-0.0497304	-1.03507	0.663476	0.854205	Tested	1532.24;1752.01;1460.87	1824.16;1627.19;1480.42	No	-0.0925736	-1.06627	0.418079	0.833503	Tested	1643.7;1597.72;1354.79	1824.16;1627.19;1480.42	No	0.0428432	1.03014	0.707901	0.916511	Tested	1532.24;1752.01;1460.87	1643.7;1597.72;1354.79	No
EHI_107080	-	-	DS571205:22522-25176	733.03	-0.117542	-1.08489	0.246361	0.551229	Tested	687.52;710.21;720.38	718.61;805.62;782.22	No	-0.0819861	-1.05847	0.418222	0.833503	Tested	672.94;775.35;724.43	718.61;805.62;782.22	No	-0.0355562	-1.02495	0.726167	0.924882	Tested	687.52;710.21;720.38	672.94;775.35;724.43	No
EHI_100320	-	-	DS571201:27673-32475	7120.02	-0.51118	-1.42522	0.000242038	0.00369979	Tested	6870.97;4581.08;5125.32	9367.6;7449.5;7978.97	Down	-0.111961	-1.0807	0.421216	0.833994	Tested	8639.59;6454.15;7612.98	9367.6;7449.5;7978.97	No	-0.399218	-1.31879	0.00415177	0.0677138	Tested	6870.97;4581.08;5125.32	8639.59;6454.15;7612.98	No
EHI_103410	-	-	DS571158:39382-42378	12108.2	-0.309318	-1.23912	0.0492816	0.205232	Tested	11568.3;8382.27;9304.65	15044.46;8911.37;13825.05	No	0.126949	1.09198	0.419618	0.833994	Tested	15293.79;11179.79;15463.83	15044.46;8911.37;13825.05	No	-0.436267	-1.3531	0.00554994	0.0830467	Tested	11568.3;8382.27;9304.65	15293.79;11179.79;15463.83	No
EHI_136990	-	-	DS571287:12439-12644	67.3589	-0.320769	-1.249	0.0972344	0.321982	Tested	59.74;42.81;51.38	65.56;83.92;59.74	No	0.153572	1.11232	0.422065	0.833994	Tested	100.31;69.24;73.52	65.56;83.92;59.74	No	-0.474341	-1.38928	0.0138382	0.147784	Tested	59.74;42.81;51.38	100.31;69.24;73.52	No
EHI_121850	-	-	DS571276:30970-32394	1287.86	-0.113433	-1.0818	0.26967	0.575098	Tested	1124.55;1123.23;1327.96	1281.67;1222.7;1381.48	No	0.0824133	1.05879	0.421251	0.833994	Tested	1296.77;1389.99;1442.37	1281.67;1222.7;1381.48	No	-0.195846	-1.1454	0.0562963	0.33427	Tested	1124.55;1123.23;1327.96	1296.77;1389.99;1442.37	No
EHI_181590	-	-	DS571373:20764-20980	126.321	0.169144	1.12439	0.285725	0.589293	Tested	143.58;163.7;120.62	122.12;133.43;117.61	No	-0.128533	-1.09318	0.421903	0.833994	Tested	119.12;108.57;108.12	122.12;133.43;117.61	No	0.297677	1.22916	0.0612632	0.350387	Tested	143.58;163.7;120.62	119.12;108.57;108.12	No
EHI_176980	-	-	DS571175:4815-5943	3315.46	-0.251035	-1.19006	0.0122954	0.0788924	Tested	3264.66;2926.45;2751.97	3540.33;3956.79;3258.61	No	-0.0804543	-1.05735	0.421846	0.833994	Tested	3443.09;3257.85;3439.41	3540.33;3956.79;3258.61	No	-0.170581	-1.12551	0.0889857	0.420681	Tested	3264.66;2926.45;2751.97	3443.09;3257.85;3439.41	No
EHI_086380	-	-	DS571381:3621-4435	1198.86	-0.125486	-1.09087	0.428651	0.716141	Tested	854.16;1140.86;1234.14	1021.99;1265.5;1293.74	No	0.127427	1.09234	0.421078	0.833994	Tested	959.26;1660.98;1359.11	1021.99;1265.5;1293.74	No	-0.252913	-1.19161	0.110444	0.46118	Tested	854.16;1140.86;1234.14	959.26;1660.98;1359.11	No
EHI_152470	-	-	DS571145:273680-275089	100.888	0.404537	1.32366	0.0272964	0.138138	Tested	119.48;144.39;100.52	97.7;86.44;70.01	No	0.148172	1.10816	0.421112	0.833994	Tested	108.67;109.42;71.36	97.7;86.44;70.01	No	0.256365	1.19447	0.160162	0.547161	Tested	119.48;144.39;100.52	108.67;109.42;71.36	No
EHI_179320	-	-	DS571431:6247-6589	691.551	-0.257035	-1.19502	0.0410059	0.181766	Tested	543.93;610.31;706.98	712.18;701.56;850.36	No	-0.100726	-1.07231	0.422077	0.833994	Tested	686.53;636.87;775.25	712.18;701.56;850.36	No	-0.15631	-1.11443	0.214416	0.606747	Tested	543.93;610.31;706.98	686.53;636.87;775.25	No
EHI_013210	-	-	DS571168:88290-91610	197.066	0.365279	1.28813	0.0451892	0.194492	Tested	298.69;222.46;176.47	212.11;158.61;132.55	No	0.147381	1.10756	0.420052	0.833994	Tested	217.35;213.71;141.64	212.11;158.61;132.55	No	0.217897	1.16304	0.231152	0.624552	Tested	298.69;222.46;176.47	217.35;213.71;141.64	No
EHI_141820	-	-	DS571161:37669-38191	81.585	-0.0686431	-1.04873	0.700281	0.875137	Tested	76.51;74.71;73.71	75.85;78.04;84.94	No	0.142901	1.10412	0.419688	0.833994	Tested	71.06;104.29;95.15	75.85;78.04;84.94	No	-0.211544	-1.15793	0.233075	0.624579	Tested	76.51;74.71;73.71	71.06;104.29;95.15	No
EHI_200000	-	-	DS571332:10181-12304	301.028	0.0486531	1.0343	0.728212	0.891014	Tested	317.56;360.14;273.63	347.09;299.59;273.5	No	-0.113166	-1.0816	0.420602	0.833994	Tested	260.19;313.73;263.82	347.09;299.59;273.5	No	0.161819	1.1187	0.248722	0.640793	Tested	317.56;360.14;273.63	260.19;313.73;263.82	No
EHI_148440	-	-	DS571146:74364-76166	748.777	-0.0466714	-1.03288	0.748809	0.899891	Tested	806.99;695.93;615.4	883.15;567.29;753.28	No	0.117538	1.08488	0.419322	0.833994	Tested	832.82;701.84;882.29	883.15;567.29;753.28	No	-0.16421	-1.12055	0.259301	0.647245	Tested	806.99;695.93;615.4	832.82;701.84;882.29	No
EHI_019100	-	-	DS571351:6968-7885	390.904	0.0333354	1.02338	0.790356	0.91436	Tested	385.68;404.63;434.46	336.81;430.51;421.91	No	-0.101042	-1.07255	0.42185	0.833994	Tested	336.47;383.83;383.84	336.81;430.51;421.91	No	0.134378	1.09762	0.284777	0.67322	Tested	385.68;404.63;434.46	336.47;383.83;383.84	No
EHI_168220	-	-	DS571263:9975-10195	59.266	-0.0393082	-1.02762	0.840684	0.935771	Tested	55.55;57.92;50.26	53.99;63.78;52.27	No	0.156673	1.11471	0.420905	0.833994	Tested	82.55;47.87;69.2	53.99;63.78;52.27	No	-0.195982	-1.1455	0.314303	0.702377	Tested	55.55;57.92;50.26	82.55;47.87;69.2	No
EHI_022880	-	-	DS571153:29477-30343	899.712	0.156504	1.11458	0.146584	0.413544	Tested	930.66;905.81;1017.47	744.32;901.29;888.63	No	0.0870771	1.06222	0.419714	0.833994	Tested	847.45;902.73;959.06	744.32;901.29;888.63	No	0.069427	1.0493	0.51869	0.842154	Tested	930.66;905.81;1017.47	847.45;902.73;959.06	No
EHI_169600	-	-	DS571377:7125-7478	226.536	0.0394025	1.02769	0.801399	0.919682	Tested	186.55;226.66;258	181.26;223.22;242.69	No	0.126392	1.09156	0.418816	0.833994	Tested	197.49;250.47;272.47	181.26;223.22;242.69	No	-0.0869896	-1.06215	0.577422	0.86836	Tested	186.55;226.66;258	197.49;250.47;272.47	No
EHI_197130	-	-	DS571157:58811-60094	83.5348	0.0560372	1.03961	0.791457	0.914551	Tested	109;84.79;50.26	96.41;71.33;61.61	No	0.170497	1.12545	0.420903	0.833994	Tested	91.96;141.05;45.41	96.41;71.33;61.61	No	-0.114459	-1.08257	0.588868	0.873758	Tested	109;84.79;50.26	91.96;141.05;45.41	No
EHI_156410	-	-	DS571257:38161-41421	417.202	0.174815	1.12882	0.19123	0.480011	Tested	465.33;480.19;385.32	367.66;429.67;364.04	No	0.107611	1.07744	0.421602	0.833994	Tested	388.72;488.98;384.92	367.66;429.67;364.04	No	0.0672036	1.04768	0.614352	0.88363	Tested	465.33;480.19;385.32	388.72;488.98;384.92	No
EHI_119910	-	-	DS571393:5440-5960	530.804	-0.0465443	-1.03279	0.746842	0.899891	Tested	457.99;502.85;641.08	527.06;512.75;620.73	No	-0.116578	-1.08416	0.419131	0.833994	Tested	438.88;469.32;606.57	527.06;512.75;620.73	No	0.0700339	1.04974	0.62752	0.890452	Tested	457.99;502.85;641.08	438.88;469.32;606.57	No
EHI_108710	-	-	DS571346:15652-16065	8188.81	0.02732	1.01912	0.741993	0.898035	Tested	7840.41;8102.73;8546.29	8262.05;7562.79;8188.99	No	0.0666881	1.04731	0.421535	0.833994	Tested	8442.1;7940.75;8813.15	8262.05;7562.79;8188.99	No	-0.0393681	-1.02766	0.635088	0.894432	Tested	7840.41;8102.73;8546.29	8442.1;7940.75;8813.15	No
EHI_035530	-	-	DS571174:35391-36284	2044.75	0.143345	1.10446	0.206705	0.501532	Tested	1868.66;2175.95;2390.1	1927;1961.19;1890.2	No	0.0912154	1.06527	0.421816	0.833994	Tested	1931.06;1896.07;2362.5	1927;1961.19;1890.2	No	0.0521293	1.03679	0.645813	0.897233	Tested	1868.66;2175.95;2390.1	1931.06;1896.07;2362.5	No
EHI_148770	-	-	DS571146:152527-153192	157.57	-0.2034	-1.15141	0.236204	0.538073	Tested	127.86;167.9;140.73	142.69;183.78;193.22	No	-0.137873	-1.10028	0.421299	0.833994	Tested	114.94;188.07;158.94	142.69;183.78;193.22	No	-0.0655276	-1.04647	0.703338	0.915939	Tested	127.86;167.9;140.73	114.94;188.07;158.94	No
EHI_158070	-	-	DS571223:17049-17420	1077.36	0.148324	1.10828	0.238413	0.541295	Tested	965.25;1188.71;1239.73	957.71;941.57;1129.45	No	0.101349	1.07278	0.420641	0.833994	Tested	936.27;1139.52;1198.01	957.71;941.57;1129.45	No	0.0469758	1.0331	0.708495	0.916904	Tested	965.25;1188.71;1239.73	936.27;1139.52;1198.01	No
EHI_035270	-	-	DS571268:44613-44877	146.124	0.190314	1.14101	0.248906	0.554497	Tested	129.96;179.65;158.6	141.41;151.89;106.41	No	0.133548	1.09699	0.419003	0.833994	Tested	133.75;155.58;157.86	141.41;151.89;106.41	No	0.056766	1.04013	0.729784	0.92658	Tested	129.96;179.65;158.6	133.75;155.58;157.86	No
EHI_118190	-	-	DS571183:68064-68525	182.112	0.081853	1.05838	0.608634	0.830082	Tested	159.3;204.83;187.63	138.84;198.05;176.42	No	0.128677	1.09329	0.420244	0.833994	Tested	158.83;208.58;206.52	138.84;198.05;176.42	No	-0.0468244	-1.03299	0.768738	0.938495	Tested	159.3;204.83;187.63	158.83;208.58;206.52	No
EHI_198900	-	-	DS571165:71170-72062	40.2354	-0.122395	-1.08854	0.54547	0.795335	Tested	47.16;39.46;30.16	47.56;43.64;42	No	-0.163109	-1.1197	0.420757	0.833994	Tested	33.44;37.61;41.09	47.56;43.64;42	No	0.0407139	1.02862	0.841075	0.95905	Tested	47.16;39.46;30.16	33.44;37.61;41.09	No
EHI_177520	-	-	DS571175:70824-71240	3088.64	0.0703132	1.04994	0.469311	0.745054	Tested	2826.57;3333.6;3244.51	2753.59;2913.67;3263.28	No	0.0784672	1.0559	0.419313	0.833994	Tested	3146.32;3153.56;3162.61	2753.59;2913.67;3263.28	No	-0.00815404	-1.00567	0.933074	0.985819	Tested	2826.57;3333.6;3244.51	3146.32;3153.56;3162.61	No
EHI_153030	-	-	DS571145:367531-369224	838.589	-0.108832	-1.07835	0.381738	0.677838	Tested	915.99;789.12;733.78	996.28;787.16;870.89	No	-0.100451	-1.07211	0.419357	0.833994	Tested	902.83;830.06;721.18	996.28;787.16;870.89	No	-0.00838067	-1.00583	0.946342	0.988775	Tested	915.99;789.12;733.78	902.83;830.06;721.18	No
EHI_103780	-	-	DS571158:119788-120144	1942.96	0.0971743	1.06968	0.395597	0.690542	Tested	1759.66;1985.39;2231.51	1806.16;1779.09;1969.54	No	0.09247	1.06619	0.418849	0.833994	Tested	1756.55;1962.75;2235.99	1806.16;1779.09;1969.54	No	0.00470431	1.00327	0.967167	0.993623	Tested	1759.66;1985.39;2231.51	1756.55;1962.75;2235.99	No
EHI_049340	-	-	DS571152:11887-12540	336.061	-0.118044	-1.08526	0.436216	0.720573	Tested	379.39;319.84;275.87	449.93;318.89;308.97	No	-0.12173	-1.08804	0.421974	0.833994	Tested	327.07;350.49;294.1	449.93;318.89;308.97	No	0.00368608	1.00256	0.980631	0.996091	Tested	379.39;319.84;275.87	327.07;350.49;294.1	No
EHI_163520	-	-	DS571246:8663-9553	905.541	-0.124466	-1.0901	0.222516	0.521713	Tested	848.92;771.49;880.09	924.29;866.88;948.37	No	0.0815148	1.05813	0.422336	0.834059	Tested	1027.18;893.32;989.33	924.29;866.88;948.37	No	-0.205981	-1.15347	0.0430533	0.28663	Tested	848.92;771.49;880.09	1027.18;893.32;989.33	No
EHI_188280	-	-	DS571206:61659-62693	711.174	-0.120962	-1.08746	0.265642	0.570953	Tested	595.29;683.34;682.41	744.32;688.14;715.94	No	0.0867761	1.06199	0.422363	0.834059	Tested	725.19;721.5;844.44	744.32;688.14;715.94	No	-0.207738	-1.15488	0.055311	0.330172	Tested	595.29;683.34;682.41	725.19;721.5;844.44	No
EHI_197160	-	-	DS571157:64378-65649	14174.4	-0.11611	-1.08381	0.356316	0.655115	Tested	10976.16;12757.68;15235.23	12982.49;13995.19;15613.5	No	0.100777	1.07235	0.423287	0.834059	Tested	13179.87;15650.68;17178.67	12982.49;13995.19;15613.5	No	-0.216886	-1.16222	0.0848573	0.411155	Tested	10976.16;12757.68;15235.23	13179.87;15650.68;17178.67	No
EHI_167490	-	-	DS571534:5765-6059	48.3154	0.157067	1.11502	0.451716	0.732381	Tested	41.92;55.41;74.83	44.99;46.99;52.27	No	-0.167492	-1.1231	0.423698	0.834059	Tested	21.94;52.15;44.33	44.99;46.99;52.27	No	0.324559	1.25228	0.120473	0.480197	Tested	41.92;55.41;74.83	21.94;52.15;44.33	No
EHI_081740	-	-	DS571294:19091-19748	178.602	0.318674	1.24718	0.0463119	0.197569	Tested	182.36;230.02;201.04	116.98;162.8;188.55	No	0.128632	1.09326	0.423155	0.834059	Tested	181.82;163.28;180.57	116.98;162.8;188.55	No	0.190042	1.1408	0.232816	0.624579	Tested	182.36;230.02;201.04	181.82;163.28;180.57	No
EHI_010610	-	-	DS571182:48873-49793	38.6808	0.379226	1.30064	0.0676774	0.253186	Tested	41.92;45.33;54.73	32.14;39.44;21.47	No	0.166498	1.12233	0.423726	0.834059	Tested	44.93;32.48;35.68	32.14;39.44;21.47	No	0.212727	1.15888	0.303934	0.692827	Tested	41.92;45.33;54.73	44.93;32.48;35.68	No
EHI_181190	-	-	DS571288:23937-25295	2479.95	-0.0202425	-1.01413	0.829122	0.930397	Tested	2564.56;2410.17;2253.84	2616.04;2468.9;2255.17	No	0.0750073	1.05337	0.423427	0.834059	Tested	2692.82;2457.71;2600.37	2616.04;2468.9;2255.17	No	-0.0952498	-1.06825	0.309366	0.699848	Tested	2564.56;2410.17;2253.84	2692.82;2457.71;2600.37	No
EHI_054500	-	-	DS571225:7802-8026	38.113	-0.0146764	-1.01022	0.942465	0.976813	Tested	45.07;38.62;35.74	39.85;40.28;41.07	No	-0.163483	-1.11999	0.422798	0.834059	Tested	30.3;29.92;42.17	39.85;40.28;41.07	No	0.148807	1.10865	0.465625	0.817443	Tested	45.07;38.62;35.74	30.3;29.92;42.17	No
EHI_186980	-	-	DS571159:72202-72501	168.915	-0.0393968	-1.02768	0.785357	0.913216	Tested	151.97;177.13;182.05	178.69;183.78;165.22	No	-0.116135	-1.08383	0.423267	0.834059	Tested	177.64;151.31;152.45	178.69;183.78;165.22	No	0.0767378	1.05463	0.597027	0.877846	Tested	151.97;177.13;182.05	177.64;151.31;152.45	No
EHI_050710	-	-	DS571149:97185-98498	172.176	-0.0587317	-1.04155	0.693446	0.871791	Tested	195.98;156.14;164.18	205.68;161.96;175.49	No	-0.119679	-1.08649	0.422643	0.834059	Tested	154.65;174.39;161.1	205.68;161.96;175.49	No	0.0609474	1.04315	0.683422	0.910544	Tested	195.98;156.14;164.18	154.65;174.39;161.1	No
EHI_129960	-	-	DS571283:40443-41408	131.592	-0.0736496	-1.05238	0.665317	0.855363	Tested	103.76;169.58;118.39	142.69;142.66;134.41	No	-0.136547	-1.09927	0.423163	0.834059	Tested	136.89;125.66;110.29	142.69;142.66;134.41	No	0.0628974	1.04456	0.712538	0.919237	Tested	103.76;169.58;118.39	136.89;125.66;110.29	No
EHI_020310	-	-	DS571339:22246-22687	409.64	0.0513725	1.03625	0.628534	0.841275	Tested	413.98;405.47;414.36	407.51;394.42;386.44	No	0.0849545	1.06065	0.422906	0.834059	Tested	424.25;419.73;420.6	407.51;394.42;386.44	No	-0.033582	-1.02355	0.750737	0.933745	Tested	413.98;405.47;414.36	424.25;419.73;420.6	No
EHI_140280	-	-	DS571254:27417-27876	118.584	0.132622	1.09628	0.510149	0.773883	Tested	129.96;125.92;112.8	83.56;147.7;88.68	No	0.161061	1.11811	0.423669	0.834059	Tested	151.52;159;68.12	83.56;147.7;88.68	No	-0.0284389	-1.01991	0.887516	0.970409	Tested	129.96;125.92;112.8	151.52;159;68.12	No
EHI_050590	-	-	DS571149:66782-66975	237.568	-0.0312069	-1.02187	0.816328	0.92542	Tested	217.99;214.91;249.06	226.25;228.26;242.69	No	0.106893	1.07691	0.42391	0.834195	Tested	284.22;232.52;242.2	226.25;228.26;242.69	No	-0.1381	-1.10045	0.301788	0.690764	Tested	217.99;214.91;249.06	284.22;232.52;242.2	No
EHI_024660	-	-	DS571198:70635-70907	72.9339	0.022063	1.01541	0.904588	0.9645	Tested	63.93;78.91;68.13	74.56;54.55;79.34	No	0.146504	1.10688	0.424295	0.834497	Tested	73.15;79.5;84.34	74.56;54.55;79.34	No	-0.124441	-1.09009	0.496857	0.832789	Tested	63.93;78.91;68.13	73.15;79.5;84.34	No
EHI_098060	-	-	DS571255:44912-45655	324.346	-0.059254	-1.04193	0.669017	0.85745	Tested	310.22;339.99;320.54	296.96;306.3;412.58	No	-0.110871	-1.07988	0.424216	0.834497	Tested	281.09;320.57;330.86	296.96;306.3;412.58	No	0.0516166	1.03643	0.710105	0.91792	Tested	310.22;339.99;320.54	281.09;320.57;330.86	No
EHI_017730	-	-	DS571240:40876-41274	74.9921	-0.482217	-1.39689	0.0119345	0.0775221	Tested	47.16;59.6;63.66	64.28;99.86;104.54	No	-0.151892	-1.11103	0.42485	0.835357	Tested	93;64.97;77.85	64.28;99.86;104.54	No	-0.330325	-1.2573	0.0857776	0.412798	Tested	47.16;59.6;63.66	93;64.97;77.85	No
EHI_110010	-	-	DS571242:45803-46029	270.564	-0.0401302	-1.02821	0.745703	0.899861	Tested	276.68;278.71;259.11	284.1;278.61;278.16	No	-0.0989155	-1.07097	0.424964	0.835357	Tested	238.25;258.17;283.28	284.1;278.61;278.16	No	0.0587854	1.04159	0.635682	0.894432	Tested	276.68;278.71;259.11	238.25;258.17;283.28	No
EHI_087580	-	-	DS571173:37585-38991	130.012	0.218087	1.16319	0.283846	0.588458	Tested	163.49;152.79;110.57	123.41;135.11;81.21	No	0.162222	1.11901	0.425466	0.836116	Tested	211.08;110.28;82.17	123.41;135.11;81.21	No	0.0558648	1.03948	0.783411	0.940259	Tested	163.49;152.79;110.57	211.08;110.28;82.17	No
EHI_050510	-	-	DS571149:53368-54441	6343.89	0.112943	1.08143	0.176151	0.45824	Tested	6694.9;6223.11;6846.42	6201.36;5844.97;6170.91	No	0.0665317	1.0472	0.425616	0.836185	Tested	6319.82;6025.02;6768.53	6201.36;5844.97;6170.91	No	0.0464111	1.03269	0.578122	0.868409	Tested	6694.9;6223.11;6846.42	6319.82;6025.02;6768.53	No
EHI_057820	-	-	DS571314:28139-29410	183.538	0.0958247	1.06868	0.505936	0.770493	Tested	171.88;188.05;202.15	176.12;172.03;172.68	No	0.114605	1.08268	0.425843	0.836402	Tested	196.45;210.29;162.19	176.12;172.03;172.68	No	-0.0187802	-1.0131	0.895752	0.972737	Tested	171.88;188.05;202.15	196.45;210.29;162.19	No
EHI_024580	-	-	DS571198:52632-53783	349.107	0.257786	1.19564	0.16923	0.448507	Tested	517.73;475.15;276.98	437.08;326.45;239.89	No	-0.149584	-1.10925	0.426017	0.836518	Tested	320.8;335.96;211.92	437.08;326.45;239.89	No	0.40737	1.32627	0.0299373	0.234329	Tested	517.73;475.15;276.98	320.8;335.96;211.92	No
EHI_076790	-	-	DS571229:12528-12887	149.619	-0.541347	-1.45533	0.00278795	0.0264807	Tested	129.96;104.1;97.17	154.26;198.89;185.75	Down	-0.142973	-1.10418	0.426408	0.836604	Tested	218.39;140.2;117.85	154.26;198.89;185.75	No	-0.398374	-1.31802	0.0280241	0.225233	Tested	129.96;104.1;97.17	218.39;140.2;117.85	No
EHI_125800	-	-	DS571160:42860-44281	1199.19	-0.0334167	-1.02343	0.758719	0.904711	Tested	1020.79;1213.9;1226.32	1102.98;1181.58;1262	No	0.0864282	1.06174	0.42618	0.836604	Tested	1161.98;1248.94;1374.25	1102.98;1181.58;1262	No	-0.119845	-1.08662	0.269914	0.659846	Tested	1020.79;1213.9;1226.32	1161.98;1248.94;1374.25	No
EHI_126070	-	-	DS571160:94471-96780	1406.63	-0.0394206	-1.0277	0.641779	0.847087	Tested	1431.63;1355.77;1421.78	1379.36;1442.57;1504.69	No	-0.0674361	-1.04785	0.426294	0.836604	Tested	1370.97;1359.22;1393.71	1379.36;1442.57;1504.69	No	0.0280155	1.01961	0.74111	0.931096	Tested	1431.63;1355.77;1421.78	1370.97;1359.22;1393.71	No
EHI_065780	-	-	DS571192:59142-59454	1455.14	-0.0595615	-1.04215	0.562102	0.803719	Tested	1383.42;1396.91;1370.4	1415.36;1323.4;1598.97	No	0.0815416	1.05815	0.426546	0.836646	Tested	1436.8;1483.17;1687.81	1415.36;1323.4;1598.97	No	-0.141103	-1.10275	0.169047	0.556818	Tested	1383.42;1396.91;1370.4	1436.8;1483.17;1687.81	No
EHI_004230	-	-	DS571181:14131-15597	7345.76	-0.42749	-1.34489	0.000157585	0.00260349	Tested	6670.8;5536.41;5827.83	8213.2;7535.1;9097.22	Down	-0.0898315	-1.06425	0.426835	0.836809	Tested	7833.94;6755.06;8642.31	8213.2;7535.1;9097.22	No	-0.337658	-1.2637	0.0028408	0.0524808	Tested	6670.8;5536.41;5827.83	7833.94;6755.06;8642.31	No
EHI_104580	-	-	DS571185:58752-59507	1524.96	0.0291464	1.02041	0.761121	0.90514	Tested	1455.73;1408.66;1692.06	1447.5;1523.13;1485.09	No	0.0761189	1.05418	0.426861	0.836809	Tested	1521.44;1578.92;1612.12	1447.5;1523.13;1485.09	No	-0.0469725	-1.03309	0.623648	0.887705	Tested	1455.73;1408.66;1692.06	1521.44;1578.92;1612.12	No
EHI_140290	-	-	DS571254:28884-30596	2183.77	-0.100376	-1.07205	0.435302	0.720177	Tested	1753.38;1964.4;2332.03	2109.54;1877.27;2548.27	No	0.102064	1.07331	0.427193	0.836863	Tested	2133.77;2345.72;2589.56	2109.54;1877.27;2548.27	No	-0.20244	-1.15064	0.11541	0.470862	Tested	1753.38;1964.4;2332.03	2133.77;2345.72;2589.56	No
EHI_051770	-	-	DS571176:42612-45518	253.437	0.0936531	1.06707	0.598723	0.824407	Tested	342.71;271.15;221.14	296.96;266.86;206.29	No	-0.141684	-1.10319	0.427019	0.836863	Tested	238.25;282.96;154.62	296.96;266.86;206.29	No	0.235337	1.17718	0.186556	0.578873	Tested	342.71;271.15;221.14	238.25;282.96;154.62	No
EHI_163760	-	-	DS571246:41615-41920	73.8029	-0.265532	-1.20208	0.175712	0.458179	Tested	74.41;67.16;52.49	93.84;85.6;73.74	No	-0.155354	-1.11369	0.427236	0.836863	Tested	45.98;76.94;94.07	93.84;85.6;73.74	No	-0.110178	-1.07936	0.575012	0.866743	Tested	74.41;67.16;52.49	45.98;76.94;94.07	No
EHI_170100	-	-	DS571207:52141-53601	1537.2	-0.330495	-1.25744	0.00336321	0.0306968	Tested	1328.92;1282.74;1364.82	1712.32;1526.49;1854.73	Down	-0.0890709	-1.06368	0.428242	0.837162	Tested	1389.77;1566.09;1808.91	1712.32;1526.49;1854.73	No	-0.241424	-1.18216	0.0322635	0.242786	Tested	1328.92;1282.74;1364.82	1389.77;1566.09;1808.91	No
EHI_074180	-	-	DS571232:53874-54850	125698	-0.0655514	-1.04648	0.531532	0.786621	Tested	109871.64;115179.25;132287.73	128163.96;113926.09;133016.73	No	0.0828923	1.05914	0.428827	0.837162	Tested	135519.74;119279.59;144041.08	128163.96;113926.09;133016.73	No	-0.148444	-1.10837	0.15652	0.543226	Tested	109871.64;115179.25;132287.73	135519.74;119279.59;144041.08	No
EHI_030440	-	-	DS571253:35812-37173	230.745	0.0683397	1.04851	0.629817	0.841884	Tested	245.24;250.17;243.48	208.25;221.55;268.83	No	-0.112854	-1.08137	0.428407	0.837162	Tested	181.82;236.79;220.57	208.25;221.55;268.83	No	0.181194	1.13382	0.202436	0.596154	Tested	245.24;250.17;243.48	181.82;236.79;220.57	No
EHI_147540	-	-	DS571303:28031-30778	18907	0.168251	1.1237	0.049049	0.205029	Tested	19085.92;19642.31;21714.2	17832.76;16850.96;18834.77	No	0.0676822	1.04803	0.428576	0.837162	Tested	17986.61;18982.05;19233.01	17832.76;16850.96;18834.77	No	0.100569	1.0722	0.239347	0.6301	Tested	19085.92;19642.31;21714.2	17986.61;18982.05;19233.01	No
EHI_093770	-	-	DS571179:17862-21353	2402.24	-0.1592	-1.11667	0.0767765	0.27599	Tested	2321.42;2318.66;2137.69	2762.59;2466.38;2386.78	No	-0.0710912	-1.05051	0.428895	0.837162	Tested	2432.63;2462.84;2331.14	2762.59;2466.38;2386.78	No	-0.0881093	-1.06298	0.327539	0.71581	Tested	2321.42;2318.66;2137.69	2432.63;2462.84;2331.14	No
EHI_045310	-	-	DS571147:128234-128912	1352.56	0.00985245	1.00685	0.914747	0.96674	Tested	1332.06;1241.6;1432.94	1317.66;1315.85;1341.34	No	0.072782	1.05174	0.42847	0.837162	Tested	1470.24;1376.32;1345.06	1317.66;1315.85;1341.34	No	-0.0629296	-1.04458	0.493337	0.83104	Tested	1332.06;1241.6;1432.94	1470.24;1376.32;1345.06	No
EHI_072020	-	-	DS571289:12691-13095	119.609	-0.0299389	-1.02097	0.855077	0.942937	Tested	122.62;105.78;137.38	142.69;120.84;112.01	No	-0.130143	-1.0944	0.428605	0.837162	Tested	100.31;109.42;125.42	142.69;120.84;112.01	No	0.100204	1.07192	0.54237	0.853063	Tested	122.62;105.78;137.38	100.31;109.42;125.42	No
EHI_161960	-	-	DS571304:25709-27398	269.58	-0.244791	-1.18492	0.177165	0.458993	Tested	312.32;205.67;207.74	340.66;323.09;241.76	No	-0.143352	-1.10447	0.428889	0.837162	Tested	352.15;259.02;183.81	340.66;323.09;241.76	No	-0.101439	-1.07284	0.576347	0.867916	Tested	312.32;205.67;207.74	352.15;259.02;183.81	No
EHI_044360	-	-	DS571320:27697-27954	63.7525	-0.108976	-1.07846	0.584346	0.816339	Tested	67.07;68;52.49	51.42;96.51;59.74	No	-0.158007	-1.11574	0.427979	0.837162	Tested	48.07;66.68;63.79	51.42;96.51;59.74	No	0.0490316	1.03457	0.805984	0.948177	Tested	67.07;68;52.49	48.07;66.68;63.79	No
EHI_050540	-	-	DS571149:58143-60413	191.572	0.143234	1.10438	0.320266	0.623243	Tested	205.42;189.72;206.62	178.69;205.6;151.22	No	0.114213	1.08238	0.428338	0.837162	Tested	192.27;204.31;190.3	178.69;205.6;151.22	No	0.0290201	1.02032	0.83963	0.95849	Tested	205.42;189.72;206.62	192.27;204.31;190.3	No
EHI_132360	-	-	DS571371:4193-5797	436.374	-0.113295	-1.0817	0.333897	0.635427	Tested	451.71;388.68;424.41	493.64;459.88;424.71	No	-0.0928735	-1.06649	0.427882	0.837162	Tested	455.6;394.09;434.66	493.64;459.88;424.71	No	-0.0204213	-1.01426	0.861969	0.965366	Tested	451.71;388.68;424.41	455.6;394.09;434.66	No
EHI_153750	-	-	DS571145:496982-497665	523.246	0.07635	1.05435	0.531628	0.786621	Tested	498.87;470.95;623.21	514.21;465.75;521.79	No	0.0967397	1.06935	0.427734	0.837162	Tested	540.24;557.37;516.83	514.21;465.75;521.79	No	-0.0203897	-1.01423	0.866971	0.965527	Tested	498.87;470.95;623.21	540.24;557.37;516.83	No
EHI_106360	-	-	DS571236:51399-52862	691.709	0.240745	1.1816	0.0256847	0.13244	Tested	710.57;768.97;804.15	601.62;679.74;625.4	No	0.0855468	1.06109	0.429359	0.837614	Tested	617.56;686.45;730.92	601.62;679.74;625.4	No	0.155198	1.11357	0.149256	0.52966	Tested	710.57;768.97;804.15	617.56;686.45;730.92	No
EHI_087210	-	-	DS571764:2907-3374	334.331	-0.351425	-1.27582	0.101055	0.330108	Tested	367.86;188.05;223.37	437.08;382.67;414.44	No	-0.169384	-1.12458	0.429296	0.837614	Tested	386.63;170.97;437.9	437.08;382.67;414.44	No	-0.182041	-1.13449	0.395671	0.766994	Tested	367.86;188.05;223.37	386.63;170.97;437.9	No
EHI_119300	-	-	DS571267:29237-29680	234.972	0.236345	1.178	0.0920977	0.311229	Tested	253.63;278.71;240.13	217.25;244.2;180.15	No	0.111212	1.08014	0.429542	0.837747	Tested	240.34;241.92;218.41	217.25;244.2;180.15	No	0.125133	1.09061	0.370368	0.749358	Tested	253.63;278.71;240.13	240.34;241.92;218.41	No
EHI_094060	-	-	DS571179:77978-78997	60.6018	-0.215854	-1.16139	0.284255	0.588458	Tested	39.83;44.49;62.54	59.13;78.88;44.8	No	0.158026	1.11576	0.430254	0.838126	Tested	76.28;57.28;82.17	59.13;78.88;44.8	No	-0.37388	-1.29583	0.062905	0.355186	Tested	39.83;44.49;62.54	76.28;57.28;82.17	No
EHI_012500	-	-	DS571148:150289-152835	1976.88	-0.253585	-1.19217	0.0105612	0.0707944	Tested	1674.77;1762.92;1887.51	1974.56;2368.2;2067.55	No	-0.078066	-1.0556	0.430327	0.838126	Tested	1911.2;2115.77;2029.48	1974.56;2368.2;2067.55	No	-0.175519	-1.12937	0.0768881	0.39321	Tested	1674.77;1762.92;1887.51	1911.2;2115.77;2029.48	No
EHI_065770	-	-	DS571192:56454-58085	1116.95	0.250346	1.18949	0.0294124	0.146044	Tested	1229.35;1394.39;1076.66	1016.85;1113.61;937.16	No	0.0908694	1.06501	0.429989	0.838126	Tested	1114.95;1153.2;1016.36	1016.85;1113.61;937.16	No	0.159477	1.11688	0.164673	0.553182	Tested	1229.35;1394.39;1076.66	1114.95;1153.2;1016.36	No
EHI_040430	-	-	DS571224:47921-49045	71.9169	0.227688	1.17096	0.284956	0.588775	Tested	104.8;83.11;53.61	42.42;94.83;43.87	No	0.167954	1.12346	0.430332	0.838126	Tested	97.18;86.34;41.09	42.42;94.83;43.87	No	0.0597333	1.04227	0.778946	0.939497	Tested	104.8;83.11;53.61	97.18;86.34;41.09	No
EHI_165140	-	-	DS571217:13687-14139	322.772	0.129562	1.09396	0.295081	0.5988	Tested	331.18;337.47;338.41	314.95;309.66;288.43	No	0.0976595	1.07004	0.430302	0.838126	Tested	321.84;293.22;369.78	314.95;309.66;288.43	No	0.0319022	1.02236	0.795706	0.94503	Tested	331.18;337.47;338.41	321.84;293.22;369.78	No
EHI_141830	-	-	DS571161:43619-44935	2439.59	-0.0980115	-1.0703	0.347534	0.646181	Tested	2206.13;2438.71;2466.05	2729.16;2202.88;2718.15	No	-0.0822482	-1.05867	0.430433	0.838126	Tested	2292.61;2367.09;2535.5	2729.16;2202.88;2718.15	No	-0.0157632	-1.01099	0.87995	0.967982	Tested	2206.13;2438.71;2466.05	2292.61;2367.09;2535.5	No
EHI_046270	-	-	DS571487:5354-8350	157.941	-0.188935	-1.13992	0.260364	0.566441	Tested	123.67;127.6;190.98	168.4;164.48;184.82	No	-0.132012	-1.09582	0.430908	0.838825	Tested	142.11;182.08;137.32	168.4;164.48;184.82	No	-0.0569228	-1.04024	0.735095	0.928517	Tested	123.67;127.6;190.98	142.11;182.08;137.32	No
EHI_118270	-	-	DS571183:82439-82773	11099.4	-0.249316	-1.18864	0.0120132	0.077848	Tested	8913.61;9602.05;11438.99	11487.42;12236.25;12248.48	No	-0.0781107	-1.05563	0.431169	0.838881	Tested	10905.03;11616.62;11445.96	11487.42;12236.25;12248.48	No	-0.171205	-1.126	0.0845812	0.410072	Tested	8913.61;9602.05;11438.99	10905.03;11616.62;11445.96	No
EHI_081310	-	-	DS571275:18613-19281	86.239	0.149505	1.10919	0.45576	0.734857	Tested	60.79;79.75;130.67	77.13;56.23;98.94	No	0.157787	1.11557	0.431093	0.838881	Tested	82.55;90.61;99.47	77.13;56.23;98.94	No	-0.00828146	-1.00576	0.966972	0.993623	Tested	60.79;79.75;130.67	82.55;90.61;99.47	No
EHI_069300	-	-	DS571164:58492-60678	313.692	0.0765776	1.05451	0.655442	0.852179	Tested	423.41;311.45;284.8	363.8;341.55;250.16	No	-0.135259	-1.09829	0.43154	0.839152	Tested	352.15;287.23;208.68	363.8;341.55;250.16	No	0.211836	1.15816	0.217555	0.610753	Tested	423.41;311.45;284.8	352.15;287.23;208.68	No
EHI_019860	-	-	DS571682:2638-3018	101.272	-0.11184	-1.08061	0.591794	0.820704	Tested	52.4;83.95;125.09	61.71;120.84;112.01	No	0.163728	1.12018	0.431774	0.839153	Tested	84.64;104.29;166.51	61.71;120.84;112.01	No	-0.275569	-1.21047	0.185992	0.578349	Tested	52.4;83.95;125.09	84.64;104.29;166.51	No
EHI_098590	-	-	DS571169:106178-106606	90.6198	0.179818	1.13274	0.319547	0.622887	Tested	96.42;107.45;84.88	95.13;80.56;71.87	No	0.14215	1.10355	0.431676	0.839153	Tested	105.54;103.44;70.28	95.13;80.56;71.87	No	0.0376674	1.02645	0.834089	0.956125	Tested	96.42;107.45;84.88	105.54;103.44;70.28	No
EHI_005960	-	-	DS571227:23312-23487	228.848	0.146784	1.1071	0.293027	0.596302	Tested	227.43;288.78;243.48	236.54;240.85;201.62	No	-0.110497	-1.0796	0.432161	0.839455	Tested	195.4;222.26;203.27	236.54;240.85;201.62	No	0.25728	1.19522	0.0660539	0.363927	Tested	227.43;288.78;243.48	195.4;222.26;203.27	No
EHI_008770	-	-	DS571199:65966-66604	233.099	-0.0105703	-1.00735	0.933528	0.973154	Tested	223.23;217.43;237.89	215.97;230.78;235.22	No	0.0990524	1.07107	0.432156	0.839455	Tested	248.7;241.07;247.6	215.97;230.78;235.22	No	-0.109623	-1.07895	0.384545	0.759084	Tested	223.23;217.43;237.89	248.7;241.07;247.6	No
EHI_054670	-	-	DS571225:16643-17077	474.499	0.124871	1.09041	0.279429	0.584743	Tested	499.92;553.22;493.66	421.65;501;483.52	No	-0.0911329	-1.06521	0.432435	0.839651	Tested	434.7;410.33;472.5	421.65;501;483.52	No	0.216004	1.16151	0.061797	0.351683	Tested	499.92;553.22;493.66	434.7;410.33;472.5	No
EHI_092390	-	-	DS571155:98764-100035	253.024	0.0085211	1.00592	0.950445	0.980987	Tested	247.34;248.49;243.48	284.1;231.62;222.16	No	0.107269	1.07719	0.432495	0.839651	Tested	254.97;244.49;300.58	284.1;231.62;222.16	No	-0.0987478	-1.07084	0.46956	0.818397	Tested	247.34;248.49;243.48	254.97;244.49;300.58	No
EHI_023170	-	-	DS571153:85281-86759	196.07	-0.131633	-1.09553	0.447644	0.729249	Tested	227.43;148.59;145.19	221.11;157.77;207.22	No	0.135407	1.0984	0.432768	0.839731	Tested	264.37;198.33;194.62	221.11;157.77;207.22	No	-0.26704	-1.20334	0.122523	0.483668	Tested	227.43;148.59;145.19	264.37;198.33;194.62	No
EHI_126900	-	-	DS571166:6310-7107	749.169	-0.19579	-1.14535	0.148553	0.416478	Tested	565.94;651.44;866.69	758.46;829.96;836.35	No	-0.106123	-1.07633	0.433093	0.840135	Tested	678.17;744.58;810.93	758.46;829.96;836.35	No	-0.0896672	-1.06412	0.508531	0.836322	Tested	565.94;651.44;866.69	678.17;744.58;810.93	No
EHI_059870	-	-	DS571234:35323-37968	7906.71	-0.171839	-1.12649	0.40938	0.700741	Tested	8164.26;5496.12;5740.71	10488.57;4959.62;8116.18	No	0.163014	1.11962	0.433841	0.840273	Tested	10740.97;6603.75;10850.2	10488.57;4959.62;8116.18	No	-0.334854	-1.26125	0.107918	0.457557	Tested	8164.26;5496.12;5740.71	10740.97;6603.75;10850.2	No
EHI_042920	-	-	DS571292:16264-16661	18885.7	-0.110092	-1.0793	0.4887	0.759641	Tested	18833.34;15069.63;17439.93	23175.39;12823.68;20261.06	No	0.124538	1.09016	0.433464	0.840273	Tested	23259.39;16313.19;22795.68	23175.39;12823.68;20261.06	No	-0.234631	-1.17661	0.140034	0.514956	Tested	18833.34;15069.63;17439.93	23259.39;16313.19;22795.68	No
EHI_004860	-	-	DS571195:29134-29493	898.839	0.237069	1.1786	0.0246487	0.128968	Tested	989.35;985.56;988.43	767.46;829.96;885.83	No	0.0827366	1.05902	0.434113	0.840273	Tested	779.53;908.71;954.73	767.46;829.96;885.83	No	0.154333	1.11291	0.14266	0.518019	Tested	989.35;985.56;988.43	779.53;908.71;954.73	No
EHI_170600	-	-	DS571310:2782-5334	2792.95	0.18467	1.13656	0.0291543	0.145292	Tested	2800.37;3172.42;3025.6	2622.46;2604.01;2650.01	No	0.066279	1.04701	0.434164	0.840273	Tested	2619.67;2853.51;2788.51	2622.46;2604.01;2650.01	No	0.118391	1.08552	0.161522	0.54964	Tested	2800.37;3172.42;3025.6	2619.67;2853.51;2788.51	No
EHI_029730	-	-	DS571680:2140-4644	93.2804	0.39143	1.31169	0.0403016	0.179416	Tested	105.85;125.08;106.1	82.27;88.12;62.54	No	0.149805	1.10942	0.434287	0.840273	Tested	126.44;76.08;67.04	82.27;88.12;62.54	No	0.241624	1.18232	0.204061	0.597292	Tested	105.85;125.08;106.1	126.44;76.08;67.04	No
EHI_196380	-	-	DS571418:7981-9738	243.557	0.330578	1.25752	0.0418349	0.184191	Tested	316.51;300.54;225.61	190.26;245.04;202.55	No	0.127379	1.09231	0.434327	0.840273	Tested	281.09;248.76;181.65	190.26;245.04;202.55	No	0.203198	1.15125	0.209651	0.603283	Tested	316.51;300.54;225.61	281.09;248.76;181.65	No
EHI_012170	-	-	DS571148:69756-71135	3031.59	-0.00482438	-1.00335	0.967308	0.987727	Tested	2505.87;3292.47;3061.34	2616.04;3011.86;3262.34	No	0.0921758	1.06598	0.433386	0.840273	Tested	2901.81;3261.27;3371.29	2616.04;3011.86;3262.34	No	-0.0970002	-1.06955	0.409665	0.777826	Tested	2505.87;3292.47;3061.34	2901.81;3261.27;3371.29	No
EHI_069970	-	-	DS571450:5884-7482	634.025	-0.00281458	-1.00195	0.978954	0.990882	Tested	650.83;611.99;677.94	622.19;660.44;659	No	-0.083694	-1.05973	0.433601	0.840273	Tested	573.67;672.77;577.38	622.19;660.44;659	No	0.0808794	1.05766	0.449024	0.803995	Tested	650.83;611.99;677.94	573.67;672.77;577.38	No
EHI_125850	-	-	DS571160:49370-51333	490.764	0.0553741	1.03913	0.684569	0.866518	Tested	467.43;514.61;490.31	527.06;455.68;430.31	No	0.106489	1.0766	0.434225	0.840273	Tested	575.76;555.66;400.06	527.06;455.68;430.31	No	-0.0511148	-1.03607	0.707044	0.916465	Tested	467.43;514.61;490.31	575.76;555.66;400.06	No
EHI_152110	-	-	DS571145:212285-213619	213.448	-0.0719091	-1.05111	0.662182	0.854205	Tested	284.02;177.97;175.35	235.25;242.53;198.82	No	-0.128951	-1.0935	0.433741	0.840273	Tested	220.48;185.5;201.11	235.25;242.53;198.82	No	0.0570416	1.04033	0.72937	0.92655	Tested	284.02;177.97;175.35	220.48;185.5;201.11	No
EHI_092580	-	-	DS571155:128317-128937	1509.87	-0.0340595	-1.02389	0.809173	0.922416	Tested	1215.73;1300.36;1802.63	1281.67;1513.06;1637.24	No	0.110125	1.07932	0.434577	0.840531	Tested	1433.66;1556.69;1847.83	1281.67;1513.06;1637.24	No	-0.144185	-1.10511	0.306307	0.696063	Tested	1215.73;1300.36;1802.63	1433.66;1556.69;1847.83	No
EHI_009800	-	-	DS571200:3709-5037	1651.31	-0.358612	-1.28219	0.000184221	0.00297072	Tested	1555.3;1271.82;1382.69	1779.16;1814.33;1875.26	Down	-0.0738673	-1.05253	0.439293	0.841509	Tested	1745.06;1674.66;1763.49	1779.16;1814.33;1875.26	No	-0.284744	-1.21819	0.00299742	0.054344	Tested	1555.3;1271.82;1382.69	1745.06;1674.66;1763.49	No
EHI_107930	-	-	DS571406:19384-19968	423.699	0.270713	1.2064	0.0286444	0.143434	Tested	457.99;550.7;475.79	366.37;438.9;401.38	No	-0.096611	-1.06926	0.438796	0.841509	Tested	339.61;405.2;377.35	366.37;438.9;401.38	No	0.367324	1.28996	0.00303667	0.0549033	Tested	457.99;550.7;475.79	339.61;405.2;377.35	No
EHI_125630	-	-	DS571160:15430-15870	1400.79	-0.382197	-1.30332	0.000362025	0.00506093	Tested	1152.85;1044.32;1327.96	1640.33;1443.41;1597.1	Down	-0.0826099	-1.05893	0.439094	0.841509	Tested	1520.39;1390.85;1489.94	1640.33;1443.41;1597.1	No	-0.299587	-1.23079	0.00520516	0.0792567	Tested	1152.85;1044.32;1327.96	1520.39;1390.85;1489.94	No
EHI_063000	-	-	DS571359:14845-15972	543.407	0.392952	1.31308	0.00105519	0.0119354	Tested	600.53;607.79;717.03	518.07;426.31;487.25	Up	0.0941381	1.06743	0.435314	0.841509	Tested	467.09;541.12;525.48	518.07;426.31;487.25	No	0.298814	1.23013	0.0124894	0.13852	Tested	600.53;607.79;717.03	467.09;541.12;525.48	No
EHI_159780	-	-	DS571167:88851-89429	151.912	0.240395	1.18132	0.127829	0.382645	Tested	156.16;187.21;190.98	122.12;151.89;162.42	No	-0.123133	-1.0891	0.440167	0.841509	Tested	118.08;124.81;153.54	122.12;151.89;162.42	No	0.363528	1.28657	0.0216995	0.192895	Tested	156.16;187.21;190.98	118.08;124.81;153.54	No
EHI_092480	-	-	DS571155:109889-110292	63.1866	0.283257	1.21694	0.132765	0.391968	Tested	84.89;88.99;59.19	55.28;67.14;56.94	No	-0.147359	-1.10754	0.439336	0.841509	Tested	53.29;52.15;50.82	55.28;67.14;56.94	No	0.430615	1.34781	0.0227845	0.199358	Tested	84.89;88.99;59.19	53.29;52.15;50.82	No
EHI_200020	-	-	DS571332:14764-15258	234.565	0.207758	1.15489	0.205531	0.50023	Tested	237.91;324.88;250.18	254.53;245.04;185.75	No	-0.127972	-1.09276	0.437949	0.841509	Tested	228.84;228.25;155.7	254.53;245.04;185.75	No	0.33573	1.26202	0.0411276	0.280395	Tested	237.91;324.88;250.18	228.84;228.25;155.7	No
EHI_148600	-	-	DS571146:113906-116506	713.095	-0.327794	-1.25509	0.00609409	0.0479206	Tested	705.33;557.42;584.12	789.31;873.6;701.94	Down	-0.0924959	-1.06621	0.437022	0.841509	Tested	769.08;722.35;714.7	789.31;873.6;701.94	No	-0.235298	-1.17715	0.0491907	0.306428	Tested	705.33;557.42;584.12	769.08;722.35;714.7	No
EHI_131500	-	-	DS571432:8007-8408	691.387	-0.163275	-1.11983	0.236001	0.538059	Tested	509.35;611.15;725.97	640.19;660.44;796.22	No	0.105838	1.07612	0.440967	0.841509	Tested	653.09;792.45;833.63	640.19;660.44;796.22	No	-0.269113	-1.20507	0.0504544	0.311929	Tested	509.35;611.15;725.97	653.09;792.45;833.63	No
EHI_027520	-	-	DS571215:15368-15628	396.909	0.132594	1.09626	0.253539	0.559368	Tested	457.99;422.26;417.71	424.22;396.94;355.64	No	-0.0911338	-1.06521	0.435679	0.841509	Tested	361.55;348.78;387.08	424.22;396.94;355.64	No	0.223727	1.16775	0.0545332	0.327788	Tested	457.99;422.26;417.71	361.55;348.78;387.08	No
EHI_100250	-	-	DS571201:17519-18352	69.0664	0.185335	1.13708	0.317135	0.620813	Tested	78.6;81.43;81.53	60.42;78.04;64.41	No	-0.144798	-1.10558	0.438584	0.841509	Tested	61.65;70.1;45.41	60.42;78.04;64.41	No	0.330133	1.25713	0.0758114	0.391603	Tested	78.6;81.43;81.53	61.65;70.1;45.41	No
EHI_194520	-	-	DS571191:56708-57616	14749.6	-0.0767505	-1.05464	0.40606	0.698961	Tested	12790.32;14367.81;14693.55	15152.45;14225.13;14883.56	No	0.0716645	1.05093	0.437759	0.841509	Tested	15453.67;14291.46;16888.89	15152.45;14225.13;14883.56	No	-0.148415	-1.10835	0.108076	0.457557	Tested	12790.32;14367.81;14693.55	15453.67;14291.46;16888.89	No
EHI_170340	-	-	DS571331:6281-6451	3881.73	-0.289169	-1.22194	0.0190039	0.107627	Tested	2699.76;3603.08;3954.84	4018.54;4122.95;4644.75	No	-0.0954028	-1.06836	0.438769	0.841509	Tested	3779.56;3904.98;4207.09	4018.54;4122.95;4644.75	No	-0.193766	-1.14375	0.116091	0.471262	Tested	2699.76;3603.08;3954.84	3779.56;3904.98;4207.09	No
EHI_035930	-	-	DS571327:12428-13056	501.083	-0.0867379	-1.06197	0.494472	0.762711	Tested	483.15;464.24;453.45	473.07;564.78;457.38	No	0.0980581	1.07033	0.438137	0.841509	Tested	610.25;542.83;460.61	473.07;564.78;457.38	No	-0.184796	-1.13666	0.144507	0.521506	Tested	483.15;464.24;453.45	610.25;542.83;460.61	No
EHI_040580	-	-	DS571282:11454-12065	85.068	0.123461	1.08935	0.494516	0.762711	Tested	107.95;99.06;78.18	91.27;83.08;82.14	No	-0.140289	-1.10213	0.440746	0.841509	Tested	71.06;92.32;60.55	91.27;83.08;82.14	No	0.26375	1.2006	0.14576	0.524543	Tested	107.95;99.06;78.18	71.06;92.32;60.55	No
EHI_064550	-	-	DS571196:42819-43154	174.293	-0.095313	-1.0683	0.529736	0.785528	Tested	154.06;151.11;176.47	140.12;201.41;174.55	No	0.11634	1.08398	0.439912	0.841509	Tested	183.91;188.07;198.95	140.12;201.41;174.55	No	-0.211653	-1.15801	0.161056	0.548794	Tested	154.06;151.11;176.47	183.91;188.07;198.95	No
EHI_093900	-	-	DS571179:51443-52618	13122.3	-0.183072	-1.1353	0.033822	0.160625	Tested	11945.6;11978.64;12646.33	13670.24;12907.6;15171.99	No	-0.0667628	-1.04736	0.438853	0.841509	Tested	12680.39;13552.01;13547.88	13670.24;12907.6;15171.99	No	-0.116309	-1.08396	0.177599	0.567386	Tested	11945.6;11978.64;12646.33	12680.39;13552.01;13547.88	No
EHI_197330	-	-	DS571157:109058-110416	72.1456	0.385943	1.30671	0.0338921	0.160817	Tested	88.04;91.5;79.3	60.42;67.14;55.07	No	0.142718	1.10398	0.435907	0.841509	Tested	58.52;81.21;68.12	60.42;67.14;55.07	No	0.243225	1.18364	0.178798	0.569285	Tested	88.04;91.5;79.3	58.52;81.21;68.12	No
EHI_030430	-	-	DS571253:34612-35562	275.807	-0.0587699	-1.04158	0.639324	0.846019	Tested	252.58;258.56;271.4	266.1;287;264.16	No	0.0966627	1.0693	0.438032	0.841509	Tested	303.03;265.86;313.56	266.1;287;264.16	No	-0.155433	-1.11376	0.213116	0.606539	Tested	252.58;258.56;271.4	303.03;265.86;313.56	No
EHI_158110	-	-	DS571223:21729-23801	736.064	0.0367643	1.02581	0.704946	0.877171	Tested	738.87;783.24;765.06	767.46;696.53;765.41	No	-0.0755729	-1.05378	0.437646	0.841509	Tested	693.84;682.17;732	767.46;696.53;765.41	No	0.112337	1.08098	0.247868	0.640285	Tested	738.87;783.24;765.06	693.84;682.17;732	No
EHI_166970	-	-	DS571177:53593-54606	524.384	0.0254855	1.01782	0.826506	0.930292	Tested	539.74;556.58;533.86	493.64;563.94;539.52	No	-0.0902556	-1.06456	0.438775	0.841509	Tested	446.19;565.91;480.07	493.64;563.94;539.52	No	0.115741	1.08353	0.320238	0.709581	Tested	539.74;556.58;533.86	446.19;565.91;480.07	No
EHI_117620	-	-	DS571293:17433-17874	89.2656	0.0375027	1.02634	0.833339	0.931718	Tested	83.84;109.13;91.58	88.7;85.6;101.74	No	-0.138417	-1.1007	0.439534	0.841509	Tested	80.46;97.45;64.87	88.7;85.6;101.74	No	0.17592	1.12968	0.325183	0.714119	Tested	83.84;109.13;91.58	80.46;97.45;64.87	No
EHI_069380	-	-	DS571164:70145-71707	1396.92	-0.0170102	-1.01186	0.854342	0.942904	Tested	1288.05;1375.92;1420.66	1290.66;1404.81;1436.55	No	0.071457	1.05078	0.43986	0.841509	Tested	1367.83;1501.12;1486.7	1290.66;1404.81;1436.55	No	-0.0884673	-1.06324	0.338875	0.724593	Tested	1288.05;1375.92;1420.66	1367.83;1501.12;1486.7	No
EHI_194360	-	-	DS571191:36204-37088	920.837	-0.19704	-1.14634	0.106786	0.343142	Tested	738.87;901.61;914.72	986;932.34;1051.04	No	-0.0949871	-1.06806	0.436233	0.841509	Tested	801.47;901.87;1059.61	986;932.34;1051.04	No	-0.102053	-1.0733	0.403869	0.77149	Tested	738.87;901.61;914.72	801.47;901.87;1059.61	No
EHI_058810	-	-	DS571278:33992-34146	73.3878	0.295065	1.22694	0.117002	0.36465	Tested	81.75;104.1;63.66	77.13;57.07;57.87	No	0.147144	1.10738	0.43587	0.841509	Tested	72.1;74.37;72.44	77.13;57.07;57.87	No	0.147921	1.10797	0.429919	0.789181	Tested	81.75;104.1;63.66	72.1;74.37;72.44	No
EHI_100460	-	-	DS571201:64605-64907	43.1525	-0.00393349	-1.00273	0.985072	0.992587	Tested	38.78;51.21;46.91	50.14;47.83;40.14	No	-0.163935	-1.12034	0.436127	0.841509	Tested	52.25;42.74;18.38	50.14;47.83;40.14	No	0.160002	1.11729	0.447161	0.802686	Tested	38.78;51.21;46.91	52.25;42.74;18.38	No
EHI_027600	-	-	DS571215:25925-26138	562.149	-0.17869	-1.13186	0.127915	0.382762	Tested	467.43;551.54;553.97	632.48;568.13;602.06	No	-0.0906002	-1.06481	0.439165	0.841509	Tested	554.86;506.07;622.79	632.48;568.13;602.06	No	-0.0880895	-1.06296	0.453527	0.807593	Tested	467.43;551.54;553.97	554.86;506.07;622.79	No
EHI_143640	-	-	DS571344:21811-22632	971.056	-0.149979	-1.10955	0.135831	0.39716	Tested	878.26;877.26;1001.83	1036.13;1078.36;962.37	No	-0.0775876	-1.05525	0.439614	0.841509	Tested	990.61;1001.03;913.64	1036.13;1078.36;962.37	No	-0.0723914	-1.05146	0.471955	0.819776	Tested	878.26;877.26;1001.83	990.61;1001.03;913.64	No
EHI_187730	-	-	DS571404:12254-12799	312.071	0.211541	1.15792	0.140874	0.404901	Tested	358.43;359.3;295.97	302.1;289.52;266.96	No	0.111881	1.08064	0.436921	0.841509	Tested	350.06;341.94;244.36	302.1;289.52;266.96	No	0.0996602	1.07152	0.486482	0.825929	Tested	358.43;359.3;295.97	350.06;341.94;244.36	No
EHI_118060	-	-	DS571183:42206-43354	101.911	-0.227718	-1.17098	0.16074	0.436722	Tested	83.84;90.66;103.87	106.7;113.29;115.75	No	-0.125414	-1.09082	0.437711	0.841509	Tested	99.27;100.02;103.8	106.7;113.29;115.75	No	-0.102303	-1.07349	0.530207	0.848581	Tested	83.84;90.66;103.87	99.27;100.02;103.8	No
EHI_001990	-	-	DS571280:40755-41948	637.13	0.019049	1.01329	0.864255	0.946172	Tested	620.44;606.11;662.3	600.34;695.69;562.86	No	0.0864799	1.06178	0.436881	0.841509	Tested	690.71;623.19;672.53	600.34;695.69;562.86	No	-0.0674309	-1.04785	0.544002	0.853786	Tested	620.44;606.11;662.3	690.71;623.19;672.53	No
EHI_107790	-	-	DS571406:10937-11329	211.103	0.206151	1.15361	0.19502	0.484998	Tested	177.12;254.36;253.53	173.55;202.25;200.69	No	0.122759	1.08881	0.440989	0.841509	Tested	191.22;254.75;192.46	173.55;202.25;200.69	No	0.0833925	1.05951	0.598911	0.878017	Tested	177.12;254.36;253.53	191.22;254.75;192.46	No
EHI_138530	-	-	DS571241:47322-48353	194.796	-0.0440743	-1.03102	0.796918	0.917269	Tested	222.19;190.56;177.58	273.82;185.46;157.75	No	-0.132329	-1.09606	0.440328	0.841509	Tested	183.91;209.44;152.45	273.82;185.46;157.75	No	0.0882547	1.06308	0.606942	0.880963	Tested	222.19;190.56;177.58	183.91;209.44;152.45	No
EHI_179020	-	-	DS571154:127761-129206	627.463	0.0471886	1.03325	0.754069	0.902896	Tested	679.13;630.45;560.67	614.48;660.44;525.52	No	0.116896	1.0844	0.437397	0.841509	Tested	658.31;828.35;489.8	614.48;660.44;525.52	No	-0.0697074	-1.0495	0.64308	0.896982	Tested	679.13;630.45;560.67	658.31;828.35;489.8	No
EHI_004360	-	-	DS571181:29475-31244	111.55	-0.057737	-1.04083	0.741313	0.898009	Tested	84.89;132.64;118.39	105.41;109.09;139.08	No	-0.135074	-1.09815	0.440733	0.841509	Tested	111.81;108.57;94.07	105.41;109.09;139.08	No	0.0773368	1.05507	0.659226	0.902486	Tested	84.89;132.64;118.39	111.81;108.57;94.07	No
EHI_164410	-	-	DS571214:37331-40102	274.685	-0.0679379	-1.04822	0.673983	0.861	Tested	332.23;263.6;225.61	281.53;295.4;292.16	No	-0.124719	-1.0903	0.44027	0.841509	Tested	274.82;315.44;191.38	281.53;295.4;292.16	No	0.0567812	1.04014	0.725507	0.924321	Tested	332.23;263.6;225.61	274.82;315.44;191.38	No
EHI_120920	-	-	DS571336:18396-18520	38.8153	0.228614	1.17171	0.272795	0.577211	Tested	50.31;39.46;39.09	43.71;32.73;24.27	No	0.160941	1.11802	0.440439	0.841509	Tested	31.35;37.61;50.82	43.71;32.73;24.27	No	0.0676735	1.04803	0.744831	0.932541	Tested	50.31;39.46;39.09	31.35;37.61;50.82	No
EHI_113560	-	-	DS571429:11281-11589	107.945	-0.207158	-1.15441	0.278544	0.584236	Tested	142.53;90.66;63.66	105.41;139.31;115.75	No	-0.147151	-1.10738	0.440984	0.841509	Tested	98.22;115.41;100.55	105.41;139.31;115.75	No	-0.0600076	-1.04247	0.754004	0.933997	Tested	142.53;90.66;63.66	98.22;115.41;100.55	No
EHI_099350	-	-	DS571296:32469-33154	6734.66	0.0466271	1.03285	0.555534	0.79971	Tested	6695.95;6615.16;7045.22	6751.56;6335.06;6600.29	No	0.0610187	1.0432	0.440392	0.841509	Tested	7055.46;6459.28;7053.98	6751.56;6335.06;6600.29	No	-0.0143916	-1.01003	0.855555	0.963657	Tested	6695.95;6615.16;7045.22	7055.46;6459.28;7053.98	No
EHI_092710	-	-	DS571155:151708-152091	186.09	0.130116	1.09438	0.342022	0.641379	Tested	202.27;181.33;197.69	176.12;174.55;173.62	No	0.106585	1.07668	0.436626	0.841509	Tested	198.54;196.62;174.08	176.12;174.55;173.62	No	0.023531	1.01644	0.862805	0.965527	Tested	202.27;181.33;197.69	198.54;196.62;174.08	No
EHI_195090	-	-	DS571250:41287-41598	41.6968	0.187813	1.13904	0.358539	0.656648	Tested	44.02;54.57;35.74	37.28;36.09;37.34	No	0.157659	1.11548	0.441023	0.841509	Tested	35.53;54.71;40.01	37.28;36.09;37.34	No	0.0301536	1.02112	0.882416	0.968725	Tested	44.02;54.57;35.74	35.53;54.71;40.01	No
EHI_098450	-	-	DS571169:77568-79389	1463.28	-0.0835141	-1.0596	0.505088	0.769631	Tested	1686.3;1308.76;1313.44	1725.17;1447.6;1422.55	No	-0.0966347	-1.06928	0.440585	0.841509	Tested	1607.12;1295.1;1363.44	1725.17;1447.6;1422.55	No	0.0131206	1.00914	0.91664	0.980802	Tested	1686.3;1308.76;1313.44	1607.12;1295.1;1363.44	No
EHI_011660	-	-	DS571148:2317-2701	230.095	-0.126898	-1.09194	0.389497	0.684718	Tested	250.48;182.17;232.31	254.53;245.88;234.29	No	-0.113709	-1.08201	0.44037	0.841509	Tested	258.1;195.76;217.33	254.53;245.88;234.29	No	-0.0131892	-1.00918	0.928886	0.984179	Tested	250.48;182.17;232.31	258.1;195.76;217.33	No
EHI_128450	-	-	DS571421:7465-8253	1392.69	0.0848641	1.06059	0.486146	0.757854	Tested	1202.11;1510.24;1544.63	1205.82;1280.61;1502.82	No	0.0943192	1.06756	0.438831	0.841509	Tested	1283.19;1473.77;1531.03	1205.82;1280.61;1502.82	No	-0.00945507	-1.00658	0.938086	0.988274	Tested	1202.11;1510.24;1544.63	1283.19;1473.77;1531.03	No
EHI_012130	-	-	DS571148:63991-65412	95.7241	0.139797	1.10175	0.410185	0.701024	Tested	101.66;95.7;102.75	80.99;104.06;79.34	No	0.131251	1.09524	0.439379	0.841509	Tested	90.91;107.71;98.39	80.99;104.06;79.34	No	0.00854638	1.00594	0.959622	0.99074	Tested	101.66;95.7;102.75	90.91;107.71;98.39	No
EHI_131160	-	-	DS571170:87116-87420	140.178	0.147266	1.10747	0.420122	0.709011	Tested	132.05;141.87;167.53	84.84;139.31;158.68	No	0.141114	1.10276	0.439773	0.841509	Tested	135.84;180.37;121.1	84.84;139.31;158.68	No	0.00615255	1.00427	0.973056	0.994822	Tested	132.05;141.87;167.53	135.84;180.37;121.1	No
EHI_051010	-	-	DS571149:163192-164205	2314.72	0.0933181	1.06682	0.415928	0.706546	Tested	2188.31;2288.44;2634.7	2216.24;1925.1;2488.53	No	0.0894656	1.06398	0.435419	0.841509	Tested	2330.22;2187.57;2573.34	2216.24;1925.1;2488.53	No	0.00385254	1.00267	0.973189	0.994822	Tested	2188.31;2288.44;2634.7	2330.22;2187.57;2573.34	No
EHI_137680	-	-	DS571187:13708-17004	594.274	-0.104766	-1.07532	0.448235	0.729514	Tested	669.7;596.04;466.85	728.89;613.45;543.26	No	-0.107001	-1.07699	0.43856	0.841509	Tested	612.34;588.14;529.81	728.89;613.45;543.26	No	0.00223526	1.00155	0.987103	0.997854	Tested	669.7;596.04;466.85	612.34;588.14;529.81	No
EHI_056100	-	-	DS571372:3775-4157	585.943	0.0113488	1.0079	0.93546	0.973905	Tested	486.29;644.73;686.88	568.2;520.3;713.14	No	-0.108061	-1.07778	0.441291	0.841797	Tested	519.34;586.43;548.19	568.2;520.3;713.14	No	0.11941	1.08629	0.394641	0.766473	Tested	486.29;644.73;686.88	519.34;586.43;548.19	No
EHI_012350	-	-	DS571148:121006-121578	87.6216	0.174537	1.1286	0.311485	0.614556	Tested	98.52;104.1;75.95	77.13;78.88;84.01	No	0.132656	1.09631	0.442243	0.842945	Tested	90.91;87.2;91.9	77.13;78.88;84.01	No	0.0418808	1.02946	0.807044	0.948177	Tested	98.52;104.1;75.95	90.91;87.2;91.9	No
EHI_030090	-	-	DS571253:5106-5324	45.3377	0.113032	1.0815	0.586628	0.817003	Tested	54.5;34.42;51.38	23.14;52.03;45.74	No	0.159678	1.11704	0.442117	0.842945	Tested	52.25;47.02;47.57	23.14;52.03;45.74	No	-0.046646	-1.03286	0.822056	0.952055	Tested	54.5;34.42;51.38	52.25;47.02;47.57	No
EHI_024450	-	-	DS571198:23066-23379	139.382	-0.101725	-1.07306	0.507635	0.771786	Tested	134.15;125.92;148.54	155.55;142.66;145.62	No	-0.118014	-1.08524	0.44224	0.842945	Tested	113.9;141.05;147.05	155.55;142.66;145.62	No	0.0162888	1.01135	0.915793	0.980434	Tested	134.15;125.92;148.54	113.9;141.05;147.05	No
EHI_197380	-	-	DS571157:120097-121909	74.4003	0.260775	1.19812	0.165029	0.443367	Tested	98.52;69.68;82.65	55.28;71.33;68.14	No	0.144602	1.10543	0.442515	0.843242	Tested	84.64;82.07;57.31	55.28;71.33;68.14	No	0.116173	1.08386	0.534457	0.849857	Tested	98.52;69.68;82.65	84.64;82.07;57.31	No
EHI_010510	-	-	DS571182:28691-29919	1450.27	-0.297094	-1.22867	0.0810441	0.286793	Tested	1471.45;901.61;1117.99	1875.58;1031.37;1608.3	No	0.130332	1.09455	0.44359	0.84343	Tested	1886.12;1369.48;1790.53	1875.58;1031.37;1608.3	No	-0.427426	-1.34483	0.0120422	0.136176	Tested	1471.45;901.61;1117.99	1886.12;1369.48;1790.53	No
EHI_198950	-	-	DS571165:78250-79239	810.707	-0.315056	-1.24406	0.00135607	0.0146266	Tested	680.18;725.32;706.98	869.01;898.77;894.23	Down	-0.0747864	-1.05321	0.444027	0.84343	Tested	782.66;826.64;912.56	869.01;898.77;894.23	No	-0.240269	-1.18121	0.0146507	0.153151	Tested	680.18;725.32;706.98	782.66;826.64;912.56	No
EHI_069050	-	-	DS571164:8664-9064	323.922	0.0978943	1.07021	0.528681	0.784816	Tested	274.59;371.89;411.01	277.67;333.16;363.1	No	-0.119473	-1.08634	0.443377	0.84343	Tested	240.34;329.97;313.56	277.67;333.16;363.1	No	0.217367	1.16261	0.162414	0.55076	Tested	274.59;371.89;411.01	240.34;329.97;313.56	No
EHI_057830	-	-	DS571314:30336-30604	169.815	-0.25798	-1.1958	0.117169	0.364753	Tested	140.44;136.84;177.58	181.26;163.64;219.36	No	-0.125654	-1.091	0.443853	0.84343	Tested	172.42;136.78;200.03	181.26;163.64;219.36	No	-0.132326	-1.09606	0.422567	0.785949	Tested	140.44;136.84;177.58	172.42;136.78;200.03	No
EHI_170350	-	-	DS571331:7782-8185	89.7402	-0.258504	-1.19624	0.157143	0.430812	Tested	77.56;76.39;86	82.27;100.7;118.55	No	-0.139402	-1.10145	0.44401	0.84343	Tested	95.09;105.15;65.96	82.27;100.7;118.55	No	-0.119102	-1.08606	0.515613	0.840151	Tested	77.56;76.39;86	95.09;105.15;65.96	No
EHI_151390	-	-	DS571145:49704-50513	4878.04	0.011682	1.00813	0.907612	0.964659	Tested	4752.88;4456;5229.19	4892.7;4566.88;4853.84	No	0.0771256	1.05491	0.443439	0.84343	Tested	5320.85;4444.39;5385.63	4892.7;4566.88;4853.84	No	-0.0654436	-1.04641	0.51543	0.840151	Tested	4752.88;4456;5229.19	5320.85;4444.39;5385.63	No
EHI_167020	-	-	DS571177:63431-64372	2407.78	0.0334196	1.02344	0.75633	0.903486	Tested	2206.13;2547.84;2439.25	2141.68;2165.11;2708.82	No	0.0825584	1.05889	0.443167	0.84343	Tested	2443.08;2584.23;2433.86	2141.68;2165.11;2708.82	No	-0.0491388	-1.03465	0.647953	0.897623	Tested	2206.13;2547.84;2439.25	2443.08;2584.23;2433.86	No
EHI_102160	-	-	DS571574:4106-5896	53.405	-0.0731358	-1.052	0.715739	0.88352	Tested	62.88;42.81;54.73	73.27;42.8;57.87	No	-0.153937	-1.1126	0.443982	0.84343	Tested	45.98;58.13;42.17	73.27;42.8;57.87	No	0.0808009	1.05761	0.688119	0.911723	Tested	62.88;42.81;54.73	45.98;58.13;42.17	No
EHI_200730	-	-	DS571248:19433-20407	176.3	0.161149	1.11818	0.282937	0.587124	Tested	171.88;179.65;207.74	152.98;151.89;184.82	No	0.115041	1.08301	0.443869	0.84343	Tested	154.65;190.63;192.46	152.98;151.89;184.82	No	0.0461073	1.03248	0.757585	0.934048	Tested	171.88;179.65;207.74	154.65;190.63;192.46	No
EHI_196380	-	-	DS571418:7040-7927	127.884	0.0773567	1.05508	0.646433	0.848696	Tested	132.05;124.24;130.67	114.41;141.82;104.54	No	0.129068	1.09359	0.443318	0.84343	Tested	151.52;147.89;103.8	114.41;141.82;104.54	No	-0.0517111	-1.03649	0.75812	0.934048	Tested	132.05;124.24;130.67	151.52;147.89;103.8	No
EHI_063580	-	-	DS571702:3975-5486	239.572	0.166459	1.1223	0.307014	0.610296	Tested	257.82;222.46;280.33	267.39;199.73;196.02	No	0.124788	1.09035	0.444033	0.84343	Tested	283.18;267.57;181.65	267.39;199.73;196.02	No	0.0416708	1.02931	0.797632	0.945466	Tested	257.82;222.46;280.33	283.18;267.57;181.65	No
EHI_067990	-	-	DS571150:44332-45117	73.7838	-0.201708	-1.15006	0.312019	0.61497	Tested	56.59;68.84;78.18	51.42;94.83;100.81	No	-0.152587	-1.11156	0.444001	0.84343	Tested	79.42;82.07;51.9	51.42;94.83;100.81	No	-0.0491208	-1.03463	0.805848	0.948177	Tested	56.59;68.84;78.18	79.42;82.07;51.9	No
EHI_020080	-	-	DS571493:4507-5377	14884.4	0.0528168	1.03729	0.546768	0.795426	Tested	14099.33;14883.26;16078.47	14600.96;14085.83;14681.94	No	0.0670674	1.04759	0.444132	0.84343	Tested	14986.58;14168.36;16375.31	14600.96;14085.83;14681.94	No	-0.0142506	-1.00993	0.870817	0.966115	Tested	14099.33;14883.26;16078.47	14986.58;14168.36;16375.31	No
EHI_024420	-	-	DS571198:19053-20435	2511.57	0.368672	1.29116	0.000364124	0.00508158	Tested	2913.56;3133.8;2748.62	2398.78;2316.17;1988.21	Up	0.0792456	1.05647	0.444361	0.843587	Tested	2569.52;2340.59;2194.91	2398.78;2316.17;1988.21	No	0.289426	1.22215	0.00509496	0.0786541	Tested	2913.56;3133.8;2748.62	2569.52;2340.59;2194.91	No
EHI_010340	-	-	DS571182:15128-16792	4359.07	-0.116675	-1.08423	0.273627	0.577476	Tested	3650.34;3838.97;4588.1	4197.23;4605.48;4362.86	No	0.0814162	1.05806	0.444565	0.843587	Tested	4351.14;4485.42;5152.09	4197.23;4605.48;4362.86	No	-0.198092	-1.14718	0.062964	0.355186	Tested	3650.34;3838.97;4588.1	4351.14;4485.42;5152.09	No
EHI_097950	-	-	DS571255:22451-23752	56.6523	0.123184	1.08914	0.552246	0.797892	Tested	41.92;72.2;61.43	38.57;57.07;56.94	No	0.158406	1.11605	0.44445	0.843587	Tested	48.07;87.2;46.49	38.57;57.07;56.94	No	-0.0352221	-1.02471	0.864781	0.965527	Tested	41.92;72.2;61.43	48.07;87.2;46.49	No
EHI_103560	-	-	DS571158:65568-66737	1469.26	-0.159484	-1.11689	0.14962	0.41818	Tested	1333.11;1235.72;1587.07	1487.35;1542.43;1646.57	No	-0.08446	-1.06029	0.445029	0.844247	Tested	1333.35;1547.29;1510.49	1487.35;1542.43;1646.57	No	-0.0750237	-1.05338	0.498099	0.833147	Tested	1333.11;1235.72;1587.07	1333.35;1547.29;1510.49	No
EHI_073990	-	-	DS571232:7875-9278	172.679	0.0339707	1.02383	0.841743	0.936567	Tested	209.61;136;164.18	169.69;180.43;143.75	No	0.129422	1.09386	0.445948	0.844868	Tested	182.87;220.55;147.05	169.69;180.43;143.75	No	-0.0954512	-1.0684	0.57362	0.865984	Tested	209.61;136;164.18	182.87;220.55;147.05	No
EHI_023160	-	-	DS571153:83554-85125	86.3808	-0.0423967	-1.02982	0.828582	0.930373	Tested	114.24;86.47;62.54	124.7;80.56;71.87	No	-0.149513	-1.10919	0.445789	0.844868	Tested	90.91;76.94;69.2	124.7;80.56;71.87	No	0.107116	1.07707	0.585019	0.871381	Tested	114.24;86.47;62.54	90.91;76.94;69.2	No
EHI_128150	-	-	DS571270:31095-31358	691.662	0.165273	1.12138	0.199548	0.491023	Tested	671.8;711.05;818.67	538.63;634.43;760.75	No	0.0983035	1.07051	0.445784	0.844868	Tested	642.64;721.5;725.51	538.63;634.43;760.75	No	0.0669698	1.04751	0.602524	0.879162	Tested	671.8;711.05;818.67	642.64;721.5;725.51	No
EHI_116460	-	-	DS571748:751-1968	117.111	-0.0617857	-1.04376	0.76054	0.90514	Tested	118.43;143.55;91.58	167.12;127.56;84.94	No	-0.154631	-1.11314	0.44589	0.844868	Tested	133.75;126.52;60.55	167.12;127.56;84.94	No	0.0928448	1.06647	0.647262	0.897236	Tested	118.43;143.55;91.58	133.75;126.52;60.55	No
EHI_152930	-	-	DS571145:347755-348094	134.06	0.154587	1.1131	0.353462	0.65192	Tested	135.2;128.44;159.71	128.55;98.19;144.68	No	0.127162	1.09214	0.445507	0.844868	Tested	126.44;155.58;129.75	128.55;98.19;144.68	No	0.0274253	1.01919	0.868684	0.965527	Tested	135.2;128.44;159.71	126.44;155.58;129.75	No
EHI_091500	-	-	DS571400:8060-9958	250.255	-0.123532	-1.0894	0.429831	0.716973	Tested	288.21;248.49;187.63	253.25;305.47;242.69	No	-0.119198	-1.08613	0.446059	0.844868	Tested	243.47;274.41;208.68	253.25;305.47;242.69	No	-0.00433373	-1.00301	0.977941	0.995511	Tested	288.21;248.49;187.63	243.47;274.41;208.68	No
EHI_099340	-	-	DS571296:31767-32314	4153.01	0.0276553	1.01935	0.759676	0.90514	Tested	3962.65;3915.37;4538.96	4030.11;4013.85;4122.97	No	0.0688331	1.04887	0.446286	0.845077	Tested	4180.82;4057.14;4555.24	4030.11;4013.85;4122.97	No	-0.0411779	-1.02895	0.648559	0.898036	Tested	3962.65;3915.37;4538.96	4180.82;4057.14;4555.24	No
EHI_187060	-	-	DS571159:89440-90783	480.027	-0.0951781	-1.0682	0.451562	0.732381	Tested	516.69;401.27;418.83	475.64;516.1;444.31	No	0.0957507	1.06862	0.446945	0.845882	Tested	552.78;465.9;528.72	475.64;516.1;444.31	No	-0.190929	-1.1415	0.130015	0.497456	Tested	516.69;401.27;418.83	552.78;465.9;528.72	No
EHI_092490	-	-	DS571155:110423-111772	14631.4	-0.0379529	-1.02666	0.66378	0.854461	Tested	13416;13327.69;15649.59	14007.05;14739.56;14822.89	No	0.066392	1.04709	0.446902	0.845882	Tested	15185.12;14881.31;15653.04	14007.05;14739.56;14822.89	No	-0.104345	-1.07501	0.231949	0.624552	Tested	13416;13327.69;15649.59	15185.12;14881.31;15653.04	No
EHI_167160	-	-	DS571177:85158-86532	472.869	-0.0579608	-1.04099	0.642071	0.847087	Tested	418.17;455.84;470.2	433.22;520.3;448.98	No	0.0944021	1.06762	0.447415	0.846372	Tested	551.73;524.88;432.49	433.22;520.3;448.98	No	-0.152363	-1.11139	0.220519	0.613332	Tested	418.17;455.84;470.2	551.73;524.88;432.49	No
EHI_009380	-	-	DS571184:11910-12107	91.9602	-0.280753	-1.21483	0.160459	0.436248	Tested	57.64;68.84;111.69	131.12;86.44;99.88	No	-0.15168	-1.11086	0.447549	0.846372	Tested	82.55;68.39;121.1	131.12;86.44;99.88	No	-0.129073	-1.09359	0.519298	0.8429	Tested	57.64;68.84;111.69	82.55;68.39;121.1	No
EHI_121480	-	-	DS571385:14266-14814	94.5855	0.0649195	1.04603	0.734089	0.894548	Tested	60.79;120.89;99.4	84.84;92.31;87.74	No	0.144934	1.10568	0.447555	0.846372	Tested	97.18;83.78;124.34	84.84;92.31;87.74	No	-0.0800149	-1.05703	0.674546	0.906839	Tested	60.79;120.89;99.4	97.18;83.78;124.34	No
EHI_152170	-	-	DS571145:221629-223494	438.461	-0.0820957	-1.05855	0.594948	0.822845	Tested	466.38;415.55;333.94	415.22;490.93;393.91	No	0.116857	1.08437	0.448076	0.847134	Tested	551.73;520.61;357.89	415.22;490.93;393.91	No	-0.198953	-1.14786	0.196823	0.589727	Tested	466.38;415.55;333.94	551.73;520.61;357.89	No
EHI_187280	-	-	DS571159:133318-135642	2964.09	-0.412518	-1.33101	0.000633731	0.00793495	Tested	2671.46;2256.54;2392.34	3605.89;2946.4;3461.16	Down	-0.09141	-1.06541	0.448358	0.847158	Tested	3381.44;2581.66;3379.94	3605.89;2946.4;3461.16	No	-0.321108	-1.24929	0.0078349	0.103879	Tested	2671.46;2256.54;2392.34	3381.44;2581.66;3379.94	No
EHI_117670	-	-	DS571293:24931-26043	391.719	-0.159455	-1.11687	0.176276	0.45824	Tested	388.82;328.24;340.65	408.8;379.31;405.11	No	0.0885691	1.06332	0.448873	0.847158	Tested	398.12;422.3;454.12	408.8;379.31;405.11	No	-0.248024	-1.18758	0.0347827	0.252956	Tested	388.82;328.24;340.65	398.12;422.3;454.12	No
EHI_148370	-	-	DS571146:64042-64638	111.784	0.207406	1.15461	0.195486	0.48504	Tested	114.24;144.39;127.32	115.7;107.42;103.61	No	-0.12284	-1.08888	0.448704	0.847158	Tested	97.18;104.29;91.9	115.7;107.42;103.61	No	0.330246	1.25723	0.0400677	0.277883	Tested	114.24;144.39;127.32	97.18;104.29;91.9	No
EHI_125610	-	-	DS571160:8887-9875	115.601	0.214951	1.16066	0.205915	0.500586	Tested	149.87;141.87;111.69	104.13;118.33;112.95	No	-0.129999	-1.09429	0.448506	0.847158	Tested	99.27;81.21;121.1	104.13;118.33;112.95	No	0.34495	1.27011	0.0430145	0.286616	Tested	149.87;141.87;111.69	99.27;81.21;121.1	No
EHI_141810	-	-	DS571161:36950-37357	333.058	-0.133387	-1.09687	0.25745	0.563113	Tested	295.55;317.33;297.09	354.8;321.41;333.23	No	0.0884052	1.06319	0.449026	0.847158	Tested	367.82;335.1;375.19	354.8;321.41;333.23	No	-0.221792	-1.16618	0.0586544	0.343038	Tested	295.55;317.33;297.09	367.82;335.1;375.19	No
EHI_180330	-	-	DS571221:27362-28777	483.752	0.168285	1.12372	0.186288	0.472874	Tested	476.86;544.83;519.34	404.94;417.92;530.19	No	0.0966048	1.06925	0.448575	0.847158	Tested	444.1;484.7;530.89	404.94;417.92;530.19	No	0.0716804	1.05094	0.57245	0.865223	Tested	476.86;544.83;519.34	444.1;484.7;530.89	No
EHI_187220	-	-	DS571159:122905-124233	1201.09	0.0557244	1.03938	0.572708	0.810355	Tested	1158.09;1138.34;1340.24	1128.69;1121.16;1237.73	No	0.0747562	1.05318	0.449005	0.847158	Tested	1200.64;1219.88;1265.05	1128.69;1121.16;1237.73	No	-0.0190318	-1.01328	0.846967	0.962187	Tested	1158.09;1138.34;1340.24	1200.64;1219.88;1265.05	No
EHI_035930	-	-	DS571327:13100-13306	110.574	-0.115172	-1.0831	0.517847	0.779026	Tested	115.28;104.94;102.75	92.56;158.61;103.61	No	-0.135047	-1.09813	0.448403	0.847158	Tested	115.99;100.87;100.55	92.56;158.61;103.61	No	0.0198745	1.01387	0.911363	0.978648	Tested	115.28;104.94;102.75	115.99;100.87;100.55	No
EHI_012320	-	-	DS571148:106615-106683	38.8782	0.220137	1.16484	0.304544	0.60775	Tested	47.16;57.92;24.57	50.14;31.05;17.74	No	0.162237	1.11902	0.44928	0.847416	Tested	49.11;37.61;34.6	50.14;31.05;17.74	No	0.0578998	1.04095	0.787035	0.941784	Tested	47.16;57.92;24.57	49.11;37.61;34.6	No
EHI_151210	-	-	DS571145:9060-9961	221.337	-0.323444	-1.25131	0.0250064	0.130091	Tested	215.9;177.97;178.7	266.1;245.04;230.56	No	-0.108364	-1.07801	0.44955	0.847481	Tested	228.84;256.46;192.46	266.1;245.04;230.56	No	-0.21508	-1.16077	0.13698	0.511611	Tested	215.9;177.97;178.7	228.84;256.46;192.46	No
EHI_178690	-	-	DS571154:62667-67097	647.629	0.126663	1.09177	0.263872	0.570258	Tested	734.68;666.55;624.33	586.2;652.05;602.06	No	0.085792	1.06127	0.449471	0.847481	Tested	668.76;711.24;582.79	586.2;652.05;602.06	No	0.040871	1.02873	0.717778	0.922334	Tested	734.68;666.55;624.33	668.76;711.24;582.79	No
EHI_104680	-	-	DS571185:72322-73114	1518.22	-0.290174	-1.22279	0.0736277	0.267751	Tested	1455.73;1009.9;1238.61	1613.33;1389.7;1722.18	No	0.122277	1.08845	0.450411	0.84762	Tested	1921.65;1167.73;2145.17	1613.33;1389.7;1722.18	No	-0.412451	-1.33094	0.0109661	0.128559	Tested	1455.73;1009.9;1238.61	1921.65;1167.73;2145.17	No
EHI_050610	-	-	DS571149:70046-71967	2531.76	0.23472	1.17668	0.00643578	0.0497936	Tested	2822.38;2886.99;2640.28	2322.94;2223.86;2500.66	Up	0.065164	1.0462	0.450127	0.84762	Tested	2523.54;2381.63;2483.6	2322.94;2223.86;2500.66	No	0.169556	1.12471	0.0487825	0.305218	Tested	2822.38;2886.99;2640.28	2523.54;2381.63;2483.6	No
EHI_067890	-	-	DS571150:15838-20130	1611.51	-0.132914	-1.09651	0.436556	0.720686	Tested	1861.33;1258.39;1176.06	2032.41;1187.46;1602.7	No	0.128722	1.09332	0.450914	0.84762	Tested	2110.79;1366.06;1908.38	2032.41;1187.46;1602.7	No	-0.261636	-1.19884	0.125525	0.491015	Tested	1861.33;1258.39;1176.06	2110.79;1366.06;1908.38	No
EHI_014050	-	-	DS571172:43676-46201	607.732	-0.278325	-1.21279	0.0545389	0.220712	Tested	618.35;465.92;527.16	739.18;551.35;722.48	No	-0.109022	-1.0785	0.450506	0.84762	Tested	611.29;513.77;720.1	739.18;551.35;722.48	No	-0.169303	-1.12452	0.242574	0.633962	Tested	618.35;465.92;527.16	611.29;513.77;720.1	No
EHI_178030	-	-	DS571272:19892-21320	61.3542	0.369183	1.29162	0.0612761	0.237496	Tested	77.56;63.8;79.3	64.28;38.6;51.34	No	0.149406	1.10911	0.450558	0.84762	Tested	73.15;59.84;44.33	64.28;38.6;51.34	No	0.219777	1.16455	0.263473	0.652105	Tested	77.56;63.8;79.3	73.15;59.84;44.33	No
EHI_062850	-	-	DS571213:59782-60420	66.8852	-0.308311	-1.23826	0.109266	0.348291	Tested	55.55;42.81;73.71	83.56;83.08;63.47	No	-0.144563	-1.1054	0.450838	0.84762	Tested	62.7;74.37;62.71	83.56;83.08;63.47	No	-0.163748	-1.12019	0.396188	0.766994	Tested	55.55;42.81;73.71	62.7;74.37;62.71	No
EHI_186800	-	-	DS571159:42051-44831	15109.4	0.126037	1.09129	0.112385	0.355038	Tested	15790.87;15030.17;16610.1	15020.04;13690.57;14614.73	No	0.0598911	1.04239	0.45067	0.84762	Tested	15519.5;14685.55;15022.68	15020.04;13690.57;14614.73	No	0.0661461	1.04692	0.404644	0.772242	Tested	15790.87;15030.17;16610.1	15519.5;14685.55;15022.68	No
EHI_197170	-	-	DS571157:71261-71600	102.429	0.279471	1.21375	0.126697	0.381207	Tested	115.28;145.23;86	78.42;109.93;80.28	No	0.138376	1.10067	0.450726	0.84762	Tested	93;103.44;110.29	78.42;109.93;80.28	No	0.141095	1.10274	0.438964	0.796752	Tested	115.28;145.23;86	93;103.44;110.29	No
EHI_125710	-	-	DS571160:29266-30153	751.884	-0.00035136	-1.00024	0.997319	0.999376	Tested	781.84;732.03;786.28	748.17;850.1;699.14	No	-0.0790138	-1.0563	0.450558	0.84762	Tested	716.83;708.67;743.89	748.17;850.1;699.14	No	0.0786625	1.05604	0.452368	0.806647	Tested	781.84;732.03;786.28	716.83;708.67;743.89	No
EHI_068280	-	-	DS571150:91359-92432	133.068	-0.0474607	-1.03344	0.820791	0.927658	Tested	183.41;151.11;72.6	204.4;125.04;102.68	No	-0.158013	-1.11575	0.450889	0.84762	Tested	131.66;156.44;70.28	204.4;125.04;102.68	No	0.110553	1.07964	0.597888	0.878011	Tested	183.41;151.11;72.6	131.66;156.44;70.28	No
EHI_005920	-	-	DS571227:16572-16803	92.0645	-0.0661641	-1.04693	0.71916	0.886016	Tested	89.08;94.02;93.82	77.13;113.29;101.74	No	-0.139254	-1.10134	0.449827	0.84762	Tested	65.83;81.21;112.45	77.13;113.29;101.74	No	0.0730901	1.05197	0.691939	0.913215	Tested	89.08;94.02;93.82	65.83;81.21;112.45	No
EHI_118050	-	-	DS571183:39464-42064	2801.75	-0.198648	-1.14762	0.0414382	0.183179	Tested	2527.88;2372.39;2566.57	2793.44;2888.5;2952.44	No	0.0732188	1.05206	0.451359	0.847661	Tested	2932.11;2760.33;3422.11	2793.44;2888.5;2952.44	No	-0.271867	-1.20737	0.00522551	0.0794115	Tested	2527.88;2372.39;2566.57	2932.11;2760.33;3422.11	No
EHI_007020	-	-	DS571197:69506-70966	2366.52	0.126302	1.09149	0.136972	0.39906	Tested	2335.04;2487.4;2602.31	2250.95;2374.07;2150.63	No	0.0640242	1.04538	0.451203	0.847661	Tested	2368.89;2331.19;2398.18	2250.95;2374.07;2150.63	No	0.0622782	1.04411	0.462838	0.815617	Tested	2335.04;2487.4;2602.31	2368.89;2331.19;2398.18	No
EHI_013070	-	-	DS571168:56050-56817	100.235	0.174021	1.1282	0.32764	0.629865	Tested	115.28;108.29;94.93	120.84;79.72;75.61	No	0.13398	1.09732	0.451405	0.847661	Tested	108.67;106.86;91.9	120.84;79.72;75.61	No	0.040041	1.02814	0.821039	0.951512	Tested	115.28;108.29;94.93	108.67;106.86;91.9	No
EHI_035490	-	-	DS571174:25437-26376	993.466	-0.0759769	-1.05407	0.453622	0.733001	Tested	922.28;1028.37;972.79	1027.13;935.7;1131.32	No	-0.0763936	-1.05438	0.451064	0.847661	Tested	985.38;985.65;952.57	1027.13;935.7;1131.32	No	0.000416682	1.00029	0.996723	0.999369	Tested	922.28;1028.37;972.79	985.38;985.65;952.57	No
EHI_090040	-	-	DS571441:13269-16913	2082.27	0.377775	1.29934	0.00343403	0.0312734	Tested	2694.52;2584.78;2058.39	2100.54;1779.92;1609.24	Up	0.0972204	1.06971	0.451973	0.847983	Tested	2206.92;1997.8;1708.35	2100.54;1779.92;1609.24	No	0.280555	1.21466	0.0296772	0.233309	Tested	2694.52;2584.78;2058.39	2206.92;1997.8;1708.35	No
EHI_148670	-	-	DS571146:126524-127363	717.9	0.131305	1.09528	0.191024	0.479641	Tested	744.11;784.92;806.38	739.18;729.26;653.4	No	-0.0758487	-1.05398	0.452344	0.847983	Tested	654.13;700.98;648.74	739.18;729.26;653.4	No	0.207153	1.15441	0.0393658	0.275985	Tested	744.11;784.92;806.38	654.13;700.98;648.74	No
EHI_119490	-	-	DS571342:6556-7464	189.08	-0.0867911	-1.06201	0.531285	0.786541	Tested	176.07;180.49;169.76	196.68;187.14;181.09	No	0.103386	1.07429	0.452261	0.847983	Tested	211.08;218.84;180.57	196.68;187.14;181.09	No	-0.190177	-1.1409	0.168008	0.555466	Tested	176.07;180.49;169.76	211.08;218.84;180.57	No
EHI_120350	-	-	DS571361:19638-20627	662.198	0.321063	1.24925	0.0539382	0.219238	Tested	1036.51;686.7;560.67	671.04;551.35;518.05	No	0.125264	1.09071	0.452516	0.847983	Tested	774.3;555.66;605.49	671.04;551.35;518.05	No	0.1958	1.14536	0.239399	0.6301	Tested	1036.51;686.7;560.67	774.3;555.66;605.49	No
EHI_200670	-	-	DS571248:10001-11194	90.1861	0.0752901	1.05357	0.68155	0.865381	Tested	99.56;105.78;88.23	105.41;105.74;64.41	No	-0.138571	-1.10081	0.452269	0.847983	Tested	84.64;69.24;88.66	105.41;105.74;64.41	No	0.213861	1.15979	0.24505	0.635944	Tested	99.56;105.78;88.23	84.64;69.24;88.66	No
EHI_195080	-	-	DS571250:38451-40274	540.495	0.197919	1.14704	0.0967193	0.321011	Tested	528.21;627.1;593.06	444.79;509.39;548.86	No	0.0898195	1.06424	0.451911	0.847983	Tested	504.71;522.32;586.03	444.79;509.39;548.86	No	0.1081	1.07781	0.362985	0.745656	Tested	528.21;627.1;593.06	504.71;522.32;586.03	No
EHI_164940	-	-	DS571216:47603-49315	198.285	-0.0280861	-1.01966	0.870685	0.950155	Tested	207.51;256.88;140.73	242.96;194.69;186.69	No	-0.129896	-1.09422	0.452164	0.847983	Tested	191.22;206.02;157.86	242.96;194.69;186.69	No	0.10181	1.07312	0.555731	0.857746	Tested	207.51;256.88;140.73	191.22;206.02;157.86	No
EHI_148050	-	-	DS571146:8752-9933	3154.03	0.0436927	1.03075	0.602299	0.826285	Tested	3006.84;3372.22;3136.17	3002.98;3239.28;2977.65	No	0.0629731	1.04462	0.452503	0.847983	Tested	3274.85;3208.27;3168.02	3002.98;3239.28;2977.65	No	-0.0192803	-1.01345	0.817972	0.950367	Tested	3006.84;3372.22;3136.17	3274.85;3208.27;3168.02	No
EHI_143570	-	-	DS571344:10602-11171	610.845	0.212389	1.15861	0.142076	0.406686	Tested	760.88;760.57;576.31	695.47;586.59;493.79	No	-0.108918	-1.07842	0.452979	0.848108	Tested	593.53;579.59;450.88	695.47;586.59;493.79	No	0.321308	1.24946	0.0264799	0.218405	Tested	760.88;760.57;576.31	593.53;579.59;450.88	No
EHI_175050	-	-	DS571189:60686-62337	8620.69	-0.105736	-1.07604	0.49364	0.762711	Tested	9867.33;6982.01;6738.08	10054.07;6305.68;9364.18	No	0.115825	1.08359	0.453287	0.848108	Tested	10257.16;8010.84;10006.83	10054.07;6305.68;9364.18	No	-0.22156	-1.16599	0.15143	0.53253	Tested	9867.33;6982.01;6738.08	10257.16;8010.84;10006.83	No
EHI_052870	-	-	DS571245:37527-39050	323.129	-0.0926783	-1.06635	0.546763	0.795426	Tested	272.49;267.8;352.93	259.68;366.73;332.3	No	0.114949	1.08294	0.453244	0.848108	Tested	289.45;366.73;400.06	259.68;366.73;332.3	No	-0.207627	-1.15479	0.17602	0.56513	Tested	272.49;267.8;352.93	289.45;366.73;400.06	No
EHI_178530	-	-	DS571154:33367-34218	67.9092	-0.0585597	-1.04143	0.752991	0.902001	Tested	63.93;64.64;59.19	70.7;73.01;55.07	No	0.138751	1.10095	0.453192	0.848108	Tested	78.37;84.63;61.63	70.7;73.01;55.07	No	-0.197311	-1.14656	0.28675	0.673462	Tested	63.93;64.64;59.19	78.37;84.63;61.63	No
EHI_065350	-	-	DS571302:33893-34063	62.2379	0.0528745	1.03733	0.784827	0.91299	Tested	42.97;62.12;79.3	56.56;63.78;54.14	No	0.14497	1.10571	0.453066	0.848108	Tested	66.88;64.11;70.28	56.56;63.78;54.14	No	-0.0920957	-1.06592	0.633047	0.893766	Tested	42.97;62.12;79.3	66.88;64.11;70.28	No
EHI_087730	-	-	DS571173:64180-64542	194.906	-0.0595666	-1.04215	0.698255	0.874136	Tested	221.14;176.29;185.4	248.11;186.3;180.15	No	-0.115519	-1.08336	0.452706	0.848108	Tested	205.85;169.26;181.65	248.11;186.3;180.15	No	0.0559522	1.03955	0.716359	0.921878	Tested	221.14;176.29;185.4	205.85;169.26;181.65	No
EHI_118880	-	-	DS571180:83639-85771	1491.2	-0.0172505	-1.01203	0.862769	0.94574	Tested	1368.74;1393.55;1593.77	1334.37;1511.38;1559.76	No	0.074706	1.05315	0.453537	0.848137	Tested	1521.44;1531.04;1606.72	1334.37;1511.38;1559.76	No	-0.0919565	-1.06581	0.356176	0.739008	Tested	1368.74;1393.55;1593.77	1521.44;1531.04;1606.72	No
EHI_170110	-	-	DS571207:53763-54170	689.028	-0.13637	-1.09914	0.260351	0.566441	Tested	608.91;656.48;708.1	650.47;737.65;797.15	No	-0.0907337	-1.06491	0.453498	0.848137	Tested	587.26;702.69;752.54	650.47;737.65;797.15	No	-0.0456365	-1.03214	0.706678	0.916378	Tested	608.91;656.48;708.1	587.26;702.69;752.54	No
EHI_138790	-	-	DS571260:16734-16979	354.163	-0.123464	-1.08935	0.339205	0.639198	Tested	318.61;304.73;349.58	302.1;400.29;362.17	No	0.0962046	1.06896	0.453693	0.848209	Tested	359.46;407.77;382.76	302.1;400.29;362.17	No	-0.219669	-1.16447	0.0880205	0.419442	Tested	318.61;304.73;349.58	359.46;407.77;382.76	No
EHI_009440	-	-	DS571184:22771-23169	773.854	-0.105611	-1.07595	0.334458	0.635427	Tested	795.46;771.49;679.06	827.88;866.05;737.41	No	-0.0818649	-1.05839	0.454061	0.848677	Tested	816.1;756.55;714.7	827.88;866.05;737.41	No	-0.0237462	-1.0166	0.828356	0.954882	Tested	795.46;771.49;679.06	816.1;756.55;714.7	No
EHI_074820	-	-	DS571401:18746-20077	40.3795	-0.0234206	-1.01637	0.911801	0.965645	Tested	54.5;41.13;31.27	28.28;49.51;51.34	No	-0.158257	-1.11594	0.454619	0.849499	Tested	36.57;47.02;23.79	28.28;49.51;51.34	No	0.134837	1.09797	0.52409	0.846273	Tested	54.5;41.13;31.27	36.57;47.02;23.79	No
EHI_007930	-	-	DS571178:33762-35011	3048.75	-0.131646	-1.09554	0.120504	0.37031	Tested	2764.74;3002.84;2941.84	3189.38;3401.24;2987.91	No	-0.0633183	-1.04487	0.454852	0.849716	Tested	3004.21;3099.7;3046.92	3189.38;3401.24;2987.91	No	-0.0683276	-1.0485	0.420439	0.785374	Tested	2764.74;3002.84;2941.84	3004.21;3099.7;3046.92	No
EHI_098360	-	-	DS571169:46172-50282	6185.99	-0.205252	-1.15289	0.0352016	0.165068	Tested	5898.39;5339.97;5815.54	7170.64;5891.96;6763.64	No	-0.0727489	-1.05172	0.455175	0.850045	Tested	6464.02;5820.71;6509.04	7170.64;5891.96;6763.64	No	-0.132503	-1.09619	0.174014	0.561511	Tested	5898.39;5339.97;5815.54	6464.02;5820.71;6509.04	No
EHI_166040	-	-	DS571444:10671-11537	137.837	0.1615	1.11845	0.383569	0.679129	Tested	167.69;124.24;145.19	146.55;152.73;77.47	No	0.138417	1.1007	0.455264	0.850045	Tested	145.25;158.15;123.26	146.55;152.73;77.47	No	0.0230824	1.01613	0.900641	0.974382	Tested	167.69;124.24;145.19	145.25;158.15;123.26	No
EHI_030600	-	-	DS571666:4888-5784	1008.26	-0.427013	-1.34445	0.00110633	0.012394	Tested	861.49;643.05;962.74	1051.56;1154.73;1219.99	Down	-0.0972827	-1.06976	0.455929	0.850065	Tested	997.92;1033.52;1149.35	1051.56;1154.73;1219.99	No	-0.329731	-1.25678	0.0118178	0.134695	Tested	861.49;643.05;962.74	997.92;1033.52;1149.35	No
EHI_192510	-	-	DS571209:33726-35273	83.4145	0.547195	1.46124	0.00317203	0.0293781	Tested	118.43;125.08;83.77	57.85;78.04;61.61	Up	0.139404	1.10145	0.456179	0.850065	Tested	70.01;88.9;67.04	57.85;78.04;61.61	No	0.407791	1.32665	0.0271971	0.220454	Tested	118.43;125.08;83.77	70.01;88.9;67.04	No
EHI_197460	-	-	DS571157:132854-133846	2314.01	-0.0227036	-1.01586	0.803626	0.919682	Tested	2369.63;2143.21;2238.21	2281.8;2244;2336.38	No	0.0679952	1.04826	0.455984	0.850065	Tested	2405.46;2208.09;2599.29	2281.8;2244;2336.38	No	-0.0906988	-1.06489	0.320029	0.709396	Tested	2369.63;2143.21;2238.21	2405.46;2208.09;2599.29	No
EHI_199640	-	-	DS571319:14686-14852	69.0341	0.0292996	1.02052	0.883318	0.956158	Tested	56.59;61.28;83.77	39.85;75.53;77.47	No	0.148527	1.10844	0.456018	0.850065	Tested	62.7;74.37;89.74	39.85;75.53;77.47	No	-0.119228	-1.08615	0.549291	0.855887	Tested	56.59;61.28;83.77	62.7;74.37;89.74	No
EHI_148240	-	-	DS571146:39193-39609	11370.3	0.0308314	1.0216	0.720596	0.887051	Tested	10922.71;11201.27;11958.33	11226.46;10837.32;11266.51	No	0.064319	1.04559	0.455536	0.850065	Tested	12132.84;10577.12;12210.39	11226.46;10837.32;11266.51	No	-0.0334876	-1.02348	0.697594	0.914802	Tested	10922.71;11201.27;11958.33	12132.84;10577.12;12210.39	No
EHI_155330	-	-	DS571162:36822-36959	49.1662	-0.215522	-1.16112	0.288607	0.592427	Tested	58.69;41.97;32.39	64.28;52.03;51.34	No	-0.15113	-1.11044	0.456216	0.850065	Tested	43.89;58.98;38.92	64.28;52.03;51.34	No	-0.0643919	-1.04564	0.751691	0.933745	Tested	58.69;41.97;32.39	43.89;58.98;38.92	No
EHI_158050	-	-	DS571223:14899-16005	3866.96	0.0559449	1.03954	0.635609	0.844381	Tested	3353.74;4613.82;3696.84	3875.85;3742.79;3567.57	No	0.0880042	1.0629	0.455979	0.850065	Tested	4026.17;4358.9;3567	3875.85;3742.79;3567.57	No	-0.0320593	-1.02247	0.785895	0.940853	Tested	3353.74;4613.82;3696.84	4026.17;4358.9;3567	No
EHI_048270	-	-	DS571256:37556-38002	64.5082	-0.145188	-1.10587	0.463409	0.739473	Tested	77.56;40.3;67.01	78.42;77.21;56.94	No	-0.147704	-1.10781	0.455638	0.850065	Tested	54.34;60.69;68.12	78.42;77.21;56.94	No	0.00251625	1.00175	0.989882	0.998589	Tested	77.56;40.3;67.01	54.34;60.69;68.12	No
EHI_078290	-	-	DS571271:38166-39668	1314.61	0.262886	1.19988	0.0289109	0.144431	Tested	1225.16;1656.31;1696.53	1167.25;1299.91;1282.53	No	-0.0898576	-1.06427	0.456531	0.850123	Tested	1106.59;1216.46;1180.71	1167.25;1299.91;1282.53	No	0.352743	1.27699	0.00339049	0.0592652	Tested	1225.16;1656.31;1696.53	1106.59;1216.46;1180.71	No
EHI_005970	-	-	DS571227:25510-25848	3289.76	-0.103589	-1.07444	0.385905	0.681627	Tested	2633.73;2846.7;3663.34	3195.81;3154.52;3536.77	No	0.0888577	1.06353	0.456691	0.850123	Tested	3653.12;3206.56;3717.29	3195.81;3154.52;3536.77	No	-0.192446	-1.1427	0.107064	0.454947	Tested	2633.73;2846.7;3663.34	3653.12;3206.56;3717.29	No
EHI_025100	-	-	DS571546:4795-5964	4157.48	0.135026	1.09811	0.119235	0.367687	Tested	4134.53;4275.51;4687.51	3857.85;3777.2;4240.58	No	0.0645211	1.04574	0.456757	0.850123	Tested	4096.18;4177.68;4170.32	3857.85;3777.2;4240.58	No	0.0705046	1.05008	0.415613	0.782117	Tested	4134.53;4275.51;4687.51	4096.18;4177.68;4170.32	No
EHI_039820	-	-	DS571454:2417-3889	810.819	-0.0280659	-1.01964	0.808035	0.922019	Tested	724.2;858.79;867.81	798.31;889.54;813.95	No	-0.0860192	-1.06144	0.456821	0.850123	Tested	698.02;873.66;773.08	798.31;889.54;813.95	No	0.0579533	1.04099	0.616183	0.883926	Tested	724.2;858.79;867.81	698.02;873.66;773.08	No
EHI_082380	-	-	DS571295:3149-3706	245.421	-0.150746	-1.11014	0.286021	0.589387	Tested	245.24;214.91;239.01	227.54;273.58;282.83	No	-0.104962	-1.07547	0.456835	0.850123	Tested	241.38;208.58;275.71	227.54;273.58;282.83	No	-0.0457836	-1.03224	0.746429	0.932946	Tested	245.24;214.91;239.01	241.38;208.58;275.71	No
EHI_104380	-	-	DS571185:14798-15403	736.81	-0.0946073	-1.06777	0.431427	0.717846	Tested	631.97;631.29;794.09	772.6;673.03;764.48	No	0.0891213	1.06372	0.457244	0.850664	Tested	786.84;720.64;856.34	772.6;673.03;764.48	No	-0.183729	-1.13582	0.125836	0.491739	Tested	631.97;631.29;794.09	786.84;720.64;856.34	No
EHI_073680	-	-	DS571171:105279-107675	1634.04	0.0930573	1.06663	0.301914	0.605396	Tested	1584.64;1662.18;1798.16	1551.62;1541.59;1620.44	No	0.0669832	1.04752	0.457533	0.850982	Tested	1570.55;1733.65;1643.48	1551.62;1541.59;1620.44	No	0.0260741	1.01824	0.772048	0.938974	Tested	1584.64;1662.18;1798.16	1570.55;1733.65;1643.48	No
EHI_202810	-	-	EH4265:941-2254	2368.99	-0.102957	-1.07397	0.286478	0.58971	Tested	2111.81;2215.41;2305.22	2306.23;2313.65;2530.53	No	0.071609	1.05089	0.457756	0.851178	Tested	2345.9;2400.43;2791.75	2306.23;2313.65;2530.53	No	-0.174566	-1.12862	0.0704731	0.376565	Tested	2111.81;2215.41;2305.22	2345.9;2400.43;2791.75	No
EHI_127380	-	-	DS571166:93116-93531	463.801	-0.0120267	-1.00837	0.922735	0.970219	Tested	380.44;507.89;461.27	428.08;447.29;487.25	No	0.0917846	1.06569	0.458028	0.851466	Tested	486.94;511.2;463.85	428.08;447.29;487.25	No	-0.103811	-1.07461	0.401187	0.769829	Tested	380.44;507.89;461.27	486.94;511.2;463.85	No
EHI_039040	-	-	DS571190:75296-76867	2017.19	-0.326388	-1.25387	0.00121894	0.0133985	Tested	1697.83;1713.39;1812.68	2140.39;2031.68;2469.86	Down	-0.0745481	-1.05303	0.458921	0.851795	Tested	1983.3;2037.12;2268.43	2140.39;2031.68;2469.86	No	-0.25184	-1.19072	0.0126028	0.139363	Tested	1697.83;1713.39;1812.68	1983.3;2037.12;2268.43	No
EHI_155700	-	-	DS571162:109480-110712	2326	-0.184762	-1.13663	0.27849	0.584236	Tested	2483.86;1665.54;1864.06	3011.98;1551.66;2494.13	No	0.126144	1.09137	0.459158	0.851795	Tested	2908.08;2096.96;2857.7	3011.98;1551.66;2494.13	No	-0.310907	-1.24049	0.0681507	0.370246	Tested	2483.86;1665.54;1864.06	2908.08;2096.96;2857.7	No
EHI_137860	-	-	DS571187:50422-50744	63.5442	0.186287	1.13783	0.344686	0.643718	Tested	99.56;70.52;54.73	52.71;64.62;69.07	No	-0.146805	-1.10711	0.459109	0.851795	Tested	52.25;64.11;44.33	52.71;64.62;69.07	No	0.333092	1.25971	0.0918584	0.428254	Tested	99.56;70.52;54.73	52.25;64.11;44.33	No
EHI_040300	-	-	DS571224:18222-19502	1485.65	0.0418066	1.0294	0.756202	0.903486	Tested	1648.57;1619.37;1398.32	1918;1269.7;1336.67	No	-0.0998058	-1.07163	0.458899	0.851795	Tested	1468.15;1305.36;1406.69	1918;1269.7;1336.67	No	0.141612	1.10314	0.293128	0.681328	Tested	1648.57;1619.37;1398.32	1468.15;1305.36;1406.69	No
EHI_068020	-	-	DS571150:50977-51229	55.257	0.0043527	1.00302	0.982678	0.991583	Tested	67.07;55.41;51.38	69.42;56.23;48.54	No	-0.148708	-1.10858	0.459384	0.851795	Tested	66.88;35.9;46.49	69.42;56.23;48.54	No	0.15306	1.11193	0.446182	0.802011	Tested	67.07;55.41;51.38	66.88;35.9;46.49	No
EHI_192740	-	-	DS571384:3434-4221	1098.79	-0.0197051	-1.01375	0.826671	0.930304	Tested	1137.13;1129.95;1048.74	1138.97;1088.43;1138.79	No	-0.0666403	-1.04728	0.459339	0.851795	Tested	1055.39;1032.66;1119.08	1138.97;1088.43;1138.79	No	0.0469353	1.03307	0.602256	0.879162	Tested	1137.13;1129.95;1048.74	1055.39;1032.66;1119.08	No
EHI_182550	-	-	DS571156:17176-17849	1697.32	-0.101083	-1.07258	0.28445	0.588511	Tested	1672.68;1673.1;1582.61	1702.03;1948.6;1653.11	No	-0.0698941	-1.04964	0.458984	0.851795	Tested	1643.7;1638.76;1761.33	1702.03;1948.6;1653.11	No	-0.0311887	-1.02185	0.741317	0.931096	Tested	1672.68;1673.1;1582.61	1643.7;1638.76;1761.33	No
EHI_182600	-	-	DS571156:22482-23525	2231.16	0.0504013	1.03555	0.651751	0.850762	Tested	2031.11;2112.99;2578.85	2104.4;1984.69;2383.05	No	0.0827642	1.05905	0.458492	0.851795	Tested	2151.54;2322.64;2411.15	2104.4;1984.69;2383.05	No	-0.0323629	-1.02269	0.771801	0.938974	Tested	2031.11;2112.99;2578.85	2151.54;2322.64;2411.15	No
EHI_138010	-	-	DS571187:76415-77549	303.577	0.0744714	1.05298	0.635103	0.844371	Tested	302.88;343.35;271.4	293.1;337.35;233.36	No	0.116161	1.08385	0.458812	0.851795	Tested	380.36;316.3;254.09	293.1;337.35;233.36	No	-0.0416897	-1.02932	0.790025	0.943045	Tested	302.88;343.35;271.4	380.36;316.3;254.09	No
EHI_051940	-	-	DS571176:89383-90678	336.715	-0.119	-1.08598	0.358503	0.656648	Tested	302.88;344.19;323.89	420.37;314.7;335.1	No	-0.0958138	-1.06867	0.4593	0.851795	Tested	322.89;333.39;333.02	420.37;314.7;335.1	No	-0.0231865	-1.0162	0.858258	0.964151	Tested	302.88;344.19;323.89	322.89;333.39;333.02	No
EHI_166800	-	-	DS571177:7449-7742	316.939	0.054318	1.03837	0.69398	0.872328	Tested	366.82;372.73;262.46	317.52;338.19;306.17	No	-0.102447	-1.07359	0.459591	0.85196	Tested	296.76;280.39;311.4	317.52;338.19;306.17	No	0.156765	1.11478	0.256979	0.64522	Tested	366.82;372.73;262.46	296.76;280.39;311.4	No
EHI_103270	-	-	DS571158:17372-18973	6635.04	-0.0293814	-1.02057	0.768238	0.907954	Tested	5717.08;6916.53;6624.16	6612.72;6105.12;6963.4	No	0.0736534	1.05238	0.45994	0.852388	Tested	6658.38;6637.95;7479.99	6612.72;6105.12;6963.4	No	-0.103035	-1.07403	0.301273	0.689989	Tested	5717.08;6916.53;6624.16	6658.38;6637.95;7479.99	No
EHI_098790	-	-	DS571349:11687-12442	1439.09	-0.0198865	-1.01388	0.82627	0.930292	Tested	1363.5;1504.36;1476.5	1432.07;1549.15;1425.35	No	-0.0669521	-1.0475	0.460209	0.852479	Tested	1425.3;1331.01;1444.53	1432.07;1549.15;1425.35	No	0.0470656	1.03316	0.603643	0.879501	Tested	1363.5;1504.36;1476.5	1425.3;1331.01;1444.53	No
EHI_064640	-	-	DS571196:58602-59254	2750.89	-0.104938	-1.07545	0.273426	0.577476	Tested	2468.14;2830.75;2672.67	2954.13;3073.12;2582.8	No	-0.0707139	-1.05024	0.460343	0.852479	Tested	2735.66;2645.78;2794.99	2954.13;3073.12;2582.8	No	-0.0342237	-1.02401	0.721026	0.923028	Tested	2468.14;2830.75;2672.67	2735.66;2645.78;2794.99	No
EHI_174120	-	-	DS571220:20381-21715	373.633	-0.105548	-1.0759	0.464213	0.739934	Tested	391.97;387.84;308.26	453.79;391.06;342.57	No	-0.106451	-1.07658	0.460324	0.852479	Tested	388.72;400.07;298.42	453.79;391.06;342.57	No	0.000902782	1.00063	0.995011	0.999369	Tested	391.97;387.84;308.26	388.72;400.07;298.42	No
EHI_023410	-	-	DS571153:132589-133711	1197.7	-0.187522	-1.13881	0.101467	0.33073	Tested	1076.34;967.09;1149.26	1199.39;1065.77;1408.55	No	0.0840626	1.06	0.461416	0.853186	Tested	1314.54;1260.91;1337.49	1199.39;1065.77;1408.55	No	-0.271585	-1.20713	0.0175522	0.17144	Tested	1076.34;967.09;1149.26	1314.54;1260.91;1337.49	No
EHI_135430	-	-	DS571422:4123-5432	94.219	0.0844854	1.06031	0.629376	0.841707	Tested	100.61;91.5;116.15	98.99;88.12;98.94	No	-0.129679	-1.09405	0.461552	0.853186	Tested	65.83;99.16;88.66	98.99;88.12;98.94	No	0.214165	1.16003	0.222658	0.614893	Tested	100.61;91.5;116.15	65.83;99.16;88.66	No
EHI_086520	-	-	DS571381:9301-9972	557.018	0.0531893	1.03756	0.657703	0.853177	Tested	572.23;620.38;560.67	555.35;563.94;565.66	No	-0.0887429	-1.06344	0.460967	0.853186	Tested	602.93;530.86;441.14	555.35;563.94;565.66	No	0.141932	1.10338	0.237637	0.629451	Tested	572.23;620.38;560.67	602.93;530.86;441.14	No
EHI_005920	-	-	DS571227:16220-16515	100.911	-0.061322	-1.04342	0.717763	0.884968	Tested	76.51;98.22;106.1	111.84;89.79;96.14	No	0.124164	1.08988	0.461357	0.853186	Tested	112.85;104.29;112.45	111.84;89.79;96.14	No	-0.185486	-1.1372	0.271913	0.661496	Tested	76.51;98.22;106.1	112.85;104.29;112.45	No
EHI_142910	-	-	DS571297:24978-25250	82.2084	0.303237	1.23391	0.0971286	0.321982	Tested	107.95;85.63;88.23	82.27;65.46;67.21	No	0.135137	1.0982	0.461523	0.853186	Tested	88.82;62.4;91.9	82.27;65.46;67.21	No	0.1681	1.12358	0.35556	0.738987	Tested	107.95;85.63;88.23	88.82;62.4;91.9	No
EHI_138800	-	-	DS571260:17074-17865	321.713	-0.255742	-1.19395	0.148606	0.416484	Tested	345.85;319.84;192.1	381.8;403.65;292.16	No	-0.130319	-1.09454	0.461164	0.853186	Tested	389.76;329.12;241.12	381.8;403.65;292.16	No	-0.125423	-1.09083	0.479028	0.82403	Tested	345.85;319.84;192.1	389.76;329.12;241.12	No
EHI_086060	-	-	DS571235:25230-25598	167.061	0.114719	1.08276	0.477295	0.751939	Tested	157.21;198.12;160.83	150.41;188.82;129.75	No	0.118952	1.08595	0.461039	0.853186	Tested	155.7;194.05;168.67	150.41;188.82;129.75	No	-0.00423293	-1.00294	0.979001	0.995731	Tested	157.21;198.12;160.83	155.7;194.05;168.67	No
EHI_008060	-	-	DS571178:59711-60849	190.714	-0.0818645	-1.05838	0.589807	0.818562	Tested	204.37;153.63;173.11	192.83;206.44;167.08	No	0.111089	1.08004	0.461867	0.853549	Tested	222.57;217.99;178.4	192.83;206.44;167.08	No	-0.192953	-1.1431	0.202102	0.59591	Tested	204.37;153.63;173.11	222.57;217.99;178.4	No
EHI_111540	-	-	DS571273:4161-5936	164.426	0.0718078	1.05103	0.668608	0.85745	Tested	160.35;182.17;189.87	138.84;187.14;172.68	No	-0.123842	-1.08963	0.462125	0.853591	Tested	113.9;188.92;145.97	138.84;187.14;172.68	No	0.19565	1.14524	0.244462	0.635886	Tested	160.35;182.17;189.87	113.9;188.92;145.97	No
EHI_129890	-	-	DS571283:29728-30963	55.286	-0.264185	-1.20096	0.172279	0.452731	Tested	53.45;43.65;49.14	52.71;78.04;56.01	No	-0.141833	-1.10331	0.462102	0.853591	Tested	56.43;53;55.14	52.71;78.04;56.01	No	-0.122352	-1.08851	0.528483	0.848581	Tested	53.45;43.65;49.14	56.43;53;55.14	No
EHI_098800	-	-	DS571349:12570-13667	15752.9	-0.0862486	-1.06161	0.295229	0.598806	Tested	13772.34;14877.38;15994.7	15701.36;15909.39;15895.4	No	0.0605052	1.04283	0.462633	0.853655	Tested	16555.04;15898.59;17172.18	15701.36;15909.39;15895.4	No	-0.146754	-1.10708	0.0748571	0.388281	Tested	13772.34;14877.38;15994.7	16555.04;15898.59;17172.18	No
EHI_073420	-	-	DS571171:22224-27206	560.882	0.124216	1.08992	0.386153	0.681678	Tested	544.98;569.17;729.32	596.48;480.86;593.66	No	-0.105561	-1.07591	0.462597	0.853655	Tested	412.75;573.61;547.11	596.48;480.86;593.66	No	0.229777	1.17265	0.109232	0.459804	Tested	544.98;569.17;729.32	412.75;573.61;547.11	No
EHI_187100	-	-	DS571159:100504-100689	69.9477	0.399146	1.31873	0.0344931	0.162491	Tested	95.37;78.91;80.41	64.28;66.3;44.8	No	0.139511	1.10153	0.462538	0.853655	Tested	72.1;74.37;52.98	64.28;66.3;44.8	No	0.259635	1.19718	0.167138	0.555099	Tested	95.37;78.91;80.41	72.1;74.37;52.98	No
EHI_183280	-	-	DS571156:146842-147879	616.69	0.131203	1.09521	0.450019	0.731244	Tested	544.98;769.81;606.46	578.48;582.4;553.52	No	0.127585	1.09246	0.462595	0.853655	Tested	713.7;818.1;382.76	578.48;582.4;553.52	No	0.00361756	1.00251	0.98337	0.996664	Tested	544.98;769.81;606.46	713.7;818.1;382.76	No
EHI_063030	-	-	DS571359:20485-21315	244.801	0.341152	1.26677	0.0294549	0.146166	Tested	253.63;279.55;320.54	161.98;212.32;266.96	No	0.115249	1.08316	0.463766	0.85382	Tested	216.3;257.31;234.63	161.98;212.32;266.96	No	0.225903	1.16951	0.148128	0.528055	Tested	253.63;279.55;320.54	216.3;257.31;234.63	No
EHI_013140	-	-	DS571168:76126-76776	56.1995	-0.142509	-1.10382	0.503272	0.768439	Tested	77.56;41.13;20.1	59.13;50.35;56.94	No	0.155507	1.11381	0.464579	0.85382	Tested	73.15;49.58;77.85	59.13;50.35;56.94	No	-0.298015	-1.22945	0.161281	0.5493	Tested	77.56;41.13;20.1	73.15;49.58;77.85	No
EHI_035260	-	-	DS571268:43106-44109	96.1489	0.381896	1.30305	0.0335773	0.1597	Tested	110.04;122.57;112.8	61.71;104.9;76.54	No	0.132147	1.09592	0.464667	0.85382	Tested	78.37;100.02;98.39	61.71;104.9;76.54	No	0.249749	1.189	0.162769	0.551236	Tested	110.04;122.57;112.8	78.37;100.02;98.39	No
EHI_103300	-	-	DS571158:24038-24553	4114.84	-0.211634	-1.158	0.0370606	0.169889	Tested	3374.7;3866.68;4065.41	4337.35;4216.1;4661.55	No	-0.0744066	-1.05293	0.463206	0.85382	Tested	3923.76;3981.91;4606.06	4337.35;4216.1;4661.55	No	-0.137228	-1.09979	0.176442	0.566066	Tested	3374.7;3866.68;4065.41	3923.76;3981.91;4606.06	No
EHI_130680	-	-	DS571170:12385-13014	57.6283	0.091606	1.06556	0.657353	0.853177	Tested	41.92;63.8;89.35	44.99;71.33;58.81	No	-0.151766	-1.11093	0.463525	0.85382	Tested	37.62;63.26;47.57	44.99;71.33;58.81	No	0.243372	1.18376	0.239257	0.6301	Tested	41.92;63.8;89.35	37.62;63.26;47.57	No
EHI_095940	-	-	DS571239:48074-49017	523.302	-0.19673	-1.1461	0.0870536	0.30039	Tested	516.69;490.26;443.4	552.77;559.74;569.39	No	-0.0840576	-1.06	0.463285	0.85382	Tested	540.24;574.46;462.77	552.77;559.74;569.39	No	-0.112672	-1.08123	0.327697	0.71581	Tested	516.69;490.26;443.4	540.24;574.46;462.77	No
EHI_000490	-	-	DS571186:32829-33401	114.627	0.0391584	1.02751	0.8153	0.92542	Tested	128.91;130.12;103.87	122.12;120.84;109.21	No	-0.123126	-1.08909	0.464732	0.85382	Tested	127.48;102.58;86.5	122.12;120.84;109.21	No	0.162284	1.11906	0.334452	0.720939	Tested	128.91;130.12;103.87	127.48;102.58;86.5	No
EHI_012470	-	-	DS571148:143007-145583	758.082	0.00405257	1.00281	0.969773	0.988618	Tested	768.22;804.23;660.07	721.18;724.22;782.22	No	0.0782927	1.05577	0.463339	0.85382	Tested	829.68;752.27;780.65	721.18;724.22;782.22	No	-0.0742401	-1.05281	0.486568	0.825929	Tested	768.22;804.23;660.07	829.68;752.27;780.65	No
EHI_134660	-	-	DS571193:40810-41889	1186.15	0.00889091	1.00618	0.929087	0.97187	Tested	1083.68;1249.16;1176.06	1106.83;1158.92;1219.99	No	0.0729679	1.05188	0.464638	0.85382	Tested	1146.3;1208.76;1325.59	1106.83;1158.92;1219.99	No	-0.064077	-1.04542	0.520574	0.843917	Tested	1083.68;1249.16;1176.06	1146.3;1208.76;1325.59	No
EHI_169990	-	-	DS571207:36552-36923	425.455	-0.159988	-1.11728	0.170425	0.449652	Tested	429.7;379.45;393.14	431.94;448.97;473.25	No	-0.0851688	-1.06081	0.464392	0.85382	Tested	405.44;395.8;471.42	431.94;448.97;473.25	No	-0.0748193	-1.05323	0.522131	0.844843	Tested	429.7;379.45;393.14	405.44;395.8;471.42	No
EHI_119340	-	-	DS571267:40157-41155	766.059	-0.134794	-1.09794	0.206979	0.501682	Tested	772.41;671.59;748.3	768.74;805.62;844.76	No	-0.0780052	-1.05556	0.464586	0.85382	Tested	691.75;821.52;769.84	768.74;805.62;844.76	No	-0.0567885	-1.04015	0.595318	0.876913	Tested	772.41;671.59;748.3	691.75;821.52;769.84	No
EHI_177650	-	-	DS571175:91441-91760	241.853	-0.172561	-1.12706	0.245973	0.551229	Tested	220.09;246.81;211.09	312.38;250.08;221.22	No	-0.108745	-1.07829	0.463881	0.85382	Tested	272.73;232.52;209.76	312.38;250.08;221.22	No	-0.0638154	-1.04523	0.668458	0.905782	Tested	220.09;246.81;211.09	272.73;232.52;209.76	No
EHI_000640	-	-	DS571186:52249-52493	50.3478	0.220136	1.16484	0.264272	0.570822	Tested	58.69;59.6;46.91	51.42;47.83;34.54	No	0.144403	1.10527	0.464661	0.85382	Tested	47.02;48.73;58.39	51.42;47.83;34.54	No	0.0757324	1.0539	0.699749	0.915444	Tested	58.69;59.6;46.91	47.02;48.73;58.39	No
EHI_074100	-	-	DS571232:33556-34605	570.136	0.0484732	1.03417	0.703873	0.876656	Tested	688.56;526.36;497.01	557.92;566.45;524.59	No	0.0934014	1.06688	0.463512	0.85382	Tested	550.69;636.87;582.79	557.92;566.45;524.59	No	-0.0449283	-1.03163	0.724045	0.923799	Tested	688.56;526.36;497.01	550.69;636.87;582.79	No
EHI_012990	-	-	DS571168:25666-27396	533.983	0.064751	1.0459	0.617938	0.835696	Tested	549.17;516.28;549.5	583.63;495.12;460.18	No	0.0948709	1.06797	0.464603	0.85382	Tested	640.55;545.4;466.01	583.63;495.12;460.18	No	-0.03012	-1.0211	0.81613	0.950367	Tested	549.17;516.28;549.5	640.55;545.4;466.01	No
EHI_097920	-	-	DS571255:19167-19386	206.776	0.12133	1.08774	0.431558	0.717917	Tested	173.98;226.66;241.24	183.83;168.68;228.69	No	0.11302	1.08149	0.46375	0.85382	Tested	196.45;211.15;230.3	183.83;168.68;228.69	No	0.00831056	1.00578	0.956883	0.989285	Tested	173.98;226.66;241.24	196.45;211.15;230.3	No
EHI_068640	-	-	DS571150:160231-161445	1267.66	-0.0632367	-1.04481	0.490734	0.761567	Tested	1253.46;1130.79;1243.08	1263.67;1312.5;1219.06	No	0.0667798	1.04738	0.465608	0.854493	Tested	1372.01;1261.77;1352.63	1263.67;1312.5;1219.06	No	-0.130017	-1.09431	0.155767	0.54261	Tested	1253.46;1130.79;1243.08	1372.01;1261.77;1352.63	No
EHI_152980	-	-	DS571145:361156-361524	106.051	-0.281332	-1.21532	0.0824919	0.28933	Tested	96.42;86.47;97.17	114.41;128.4;110.14	No	-0.117319	-1.08472	0.465846	0.854493	Tested	112.85;98.31;110.29	114.41;128.4;110.14	No	-0.164013	-1.1204	0.313038	0.702116	Tested	96.42;86.47;97.17	112.85;98.31;110.29	No
EHI_090370	-	-	DS571367:767-5551	78.414	0.333141	1.25975	0.109875	0.349498	Tested	110.04;112.49;58.08	78.42;59.58;56.94	No	0.152249	1.1113	0.465468	0.854493	Tested	96.13;94.03;40.01	78.42;59.58;56.94	No	0.180892	1.13358	0.384724	0.759084	Tested	110.04;112.49;58.08	96.13;94.03;40.01	No
EHI_005870	-	-	DS571227:7644-7813	224.456	-0.0569512	-1.04027	0.724498	0.889231	Tested	191.79;255.2;224.49	281.53;216.51;210.02	No	-0.118015	-1.08524	0.465597	0.854493	Tested	200.63;176.1;263.82	281.53;216.51;210.02	No	0.0610637	1.04323	0.705954	0.916201	Tested	191.79;255.2;224.49	200.63;176.1;263.82	No
EHI_107110	-	-	DS571205:29164-29751	39.2297	0.171431	1.12618	0.407388	0.70002	Tested	46.11;45.33;34.62	32.14;39.44;32.67	No	0.150949	1.1103	0.465761	0.854493	Tested	33.44;54.71;34.6	32.14;39.44;32.67	No	0.0204819	1.0143	0.92093	0.982592	Tested	46.11;45.33;34.62	33.44;54.71;34.6	No
EHI_138470	-	-	DS571241:37870-38409	4887.11	0.0685305	1.04865	0.470137	0.745402	Tested	4954.1;4774.16;5172.23	4946.69;4509.81;4717.56	No	0.0691787	1.04912	0.465926	0.854493	Tested	5203.82;4395.66;5309.95	4946.69;4509.81;4717.56	No	-0.000648195	-1.00045	0.994547	0.999369	Tested	4954.1;4774.16;5172.23	5203.82;4395.66;5309.95	No
EHI_140310	-	-	DS571254:32620-34611	1342.59	-0.20755	-1.15473	0.111763	0.353999	Tested	1107.78;1182.84;1411.72	1374.22;1252.91;1717.51	No	-0.094943	-1.06802	0.466545	0.854684	Tested	1215.27;1501.98;1319.11	1374.22;1252.91;1717.51	No	-0.112607	-1.08118	0.388415	0.762165	Tested	1107.78;1182.84;1411.72	1215.27;1501.98;1319.11	No
EHI_139040	-	-	DS571260:38788-39956	1342.63	-0.00742294	-1.00516	0.946215	0.978521	Tested	1168.57;1338.14;1427.36	1216.1;1346.9;1389.88	No	0.0800387	1.05705	0.466505	0.854684	Tested	1306.18;1554.13;1336.41	1216.1;1346.9;1389.88	No	-0.0874616	-1.0625	0.426118	0.786594	Tested	1168.57;1338.14;1427.36	1306.18;1554.13;1336.41	No
EHI_146990	-	-	DS571374:16250-17560	301.64	0.232864	1.17517	0.136263	0.397844	Tested	383.58;303.89;304.91	350.95;231.62;240.83	No	0.114056	1.08227	0.466295	0.854684	Tested	317.66;323.99;257.33	350.95;231.62;240.83	No	0.118808	1.08584	0.446072	0.802011	Tested	383.58;303.89;304.91	317.66;323.99;257.33	No
EHI_099280	-	-	DS571296:23509-25008	97.2869	-0.21161	-1.15798	0.242985	0.546856	Tested	73.36;84.79;109.45	91.27;108.26;122.28	No	-0.13177	-1.09564	0.466216	0.854684	Tested	77.33;113.7;95.15	91.27;108.26;122.28	No	-0.0798396	-1.0569	0.660322	0.902669	Tested	73.36;84.79;109.45	77.33;113.7;95.15	No
EHI_006810	-	-	DS571197:31763-32506	16192.8	-0.152469	-1.11147	0.118048	0.36582	Tested	13456.88;14826.17;15929.92	15765.64;15854.84;17820.13	No	0.0709484	1.05041	0.466899	0.854975	Tested	16109.89;17232.16;18739.97	15765.64;15854.84;17820.13	No	-0.223417	-1.1675	0.0219846	0.194035	Tested	13456.88;14826.17;15929.92	16109.89;17232.16;18739.97	No
EHI_158140	-	-	DS571223:26673-27155	183.115	0.240343	1.18127	0.0917284	0.310623	Tested	180.26;218.27;205.5	177.4;169.52;154.02	No	0.104118	1.07484	0.467045	0.855027	Tested	165.1;185.5;192.46	177.4;169.52;154.02	No	0.136225	1.09903	0.336727	0.722749	Tested	180.26;218.27;205.5	165.1;185.5;192.46	No
EHI_021560	-	-	DS571194:72823-74020	2574.18	-0.356825	-1.2806	0.0096167	0.0660885	Tested	1796.35;2365.67;2371.12	2409.07;3115.08;3117.66	No	-0.100056	-1.07182	0.467429	0.855339	Tested	2172.44;2960.36;2859.87	2409.07;3115.08;3117.66	No	-0.256769	-1.1948	0.0624731	0.353954	Tested	1796.35;2365.67;2371.12	2172.44;2960.36;2859.87	No
EHI_155350	-	-	DS571162:38201-38467	155.079	0.00265821	1.00184	0.985846	0.992941	Tested	126.81;156.98;168.65	142.69;160.29;147.48	No	0.108428	1.07805	0.467453	0.855339	Tested	169.28;162.42;161.1	142.69;160.29;147.48	No	-0.10577	-1.07607	0.478119	0.823737	Tested	126.81;156.98;168.65	169.28;162.42;161.1	No
EHI_004480	-	-	DS571181:55483-55893	64.8309	0.386168	1.30692	0.0492879	0.205232	Tested	77.56;101.58;75.95	64.28;67.97;43.87	No	-0.14379	-1.1048	0.468329	0.855642	Tested	65.83;41.03;45.41	64.28;67.97;43.87	No	0.529958	1.44389	0.00711162	0.0977817	Tested	77.56;101.58;75.95	65.83;41.03;45.41	No
EHI_176820	-	-	DS571540:2990-3653	3728.58	0.0772428	1.055	0.380716	0.676405	Tested	3659.77;3975.81;4146.94	3546.75;3640.41;3951.21	No	-0.0639754	-1.04534	0.468228	0.855642	Tested	3428.46;3493.79;3714.04	3546.75;3640.41;3951.21	No	0.141218	1.10284	0.109097	0.459741	Tested	3659.77;3975.81;4146.94	3428.46;3493.79;3714.04	No
EHI_074720	-	-	DS571401:5588-5964	41.2582	0.444678	1.36101	0.0330796	0.158573	Tested	60.79;59.6;39.09	24.42;42.8;28.94	No	0.151889	1.11102	0.468064	0.855642	Tested	33.44;48.73;33.52	24.42;42.8;28.94	No	0.292789	1.22501	0.159588	0.54688	Tested	60.79;59.6;39.09	33.44;48.73;33.52	No
EHI_135760	-	-	DS571390:16030-16246	119.056	0.0223466	1.01561	0.893486	0.960806	Tested	118.43;109.97;121.74	109.27;140.14;92.41	No	0.120695	1.08726	0.468145	0.855642	Tested	121.21;135.07;123.26	109.27;140.14;92.41	No	-0.0983481	-1.07055	0.553912	0.857651	Tested	118.43;109.97;121.74	121.21;135.07;123.26	No
EHI_107150	-	-	DS571205:33944-34507	82.6941	0.0588654	1.04165	0.779146	0.910509	Tested	42.97;88.15;113.92	41.14;82.24;103.61	No	0.152173	1.11124	0.468252	0.855642	Tested	81.51;92.32;98.39	41.14;82.24;103.61	No	-0.093308	-1.06681	0.656365	0.901497	Tested	42.97;88.15;113.92	81.51;92.32;98.39	No
EHI_069290	-	-	DS571164:57093-58328	476.183	-0.217462	-1.16269	0.0565145	0.226113	Tested	420.27;436.53;392.02	506.5;457.36;509.65	No	0.0818264	1.05836	0.469058	0.855944	Tested	537.1;554.8;471.42	506.5;457.36;509.65	No	-0.299288	-1.23054	0.00847627	0.109139	Tested	420.27;436.53;392.02	537.1;554.8;471.42	No
EHI_188870	-	-	DS571230:29370-29519	303.54	-0.0803806	-1.0573	0.534566	0.789134	Tested	263.06;289.62;298.2	317.52;297.91;291.23	No	0.0931758	1.06672	0.469087	0.855944	Tested	307.21;294.07;373.03	317.52;297.91;291.23	No	-0.173556	-1.12784	0.178348	0.568829	Tested	263.06;289.62;298.2	307.21;294.07;373.03	No
EHI_190440	-	-	DS571424:11456-12052	638.831	0.0459712	1.03238	0.638679	0.845448	Tested	656.08;692.58;643.32	654.33;662.96;610.46	No	-0.0711345	-1.05054	0.468968	0.855944	Tested	614.43;600.11;615.22	654.33;662.96;610.46	No	0.117106	1.08456	0.23227	0.624565	Tested	656.08;692.58;643.32	614.43;600.11;615.22	No
EHI_054480	-	-	DS571225:5125-5523	3888.13	0.0410574	1.02887	0.683551	0.866518	Tested	3511.99;3801.2;4377.02	3526.19;3981.96;3828.93	No	0.0729827	1.05189	0.468621	0.855944	Tested	3755.53;4117.84;4092.48	3526.19;3981.96;3828.93	No	-0.0319253	-1.02238	0.75115	0.933745	Tested	3511.99;3801.2;4377.02	3755.53;4117.84;4092.48	No
EHI_151180	-	-	DS571145:4256-5944	1172.83	0.0344146	1.02414	0.779513	0.910509	Tested	1292.24;1170.24;1037.57	1039.99;1317.53;1049.18	No	0.0887612	1.06346	0.470002	0.857182	Tested	1352.16;1183.97;1112.59	1039.99;1317.53;1049.18	No	-0.0543466	-1.03839	0.658056	0.902395	Tested	1292.24;1170.24;1037.57	1352.16;1183.97;1112.59	No
EHI_011810	-	-	DS571148:15600-16418	61.8827	-0.112479	-1.08108	0.574499	0.810883	Tested	52.4;75.55;51.38	77.13;78.88;46.67	No	-0.144802	-1.10558	0.46998	0.857182	Tested	71.06;48.73;55.14	77.13;78.88;46.67	No	0.0323232	1.02266	0.87206	0.966531	Tested	52.4;75.55;51.38	71.06;48.73;55.14	No
EHI_151430	-	-	DS571145:62640-63935	778.949	-0.150561	-1.11	0.121751	0.372636	Tested	688.56;719.44;721.5	815.02;788;776.61	No	0.0698192	1.04959	0.470309	0.857524	Tested	857.9;873.66;769.84	815.02;788;776.61	No	-0.22038	-1.16504	0.0231598	0.201304	Tested	688.56;719.44;721.5	857.9;873.66;769.84	No
EHI_035390	-	-	DS571174:4975-7587	201.813	0.0907395	1.06492	0.603511	0.826857	Tested	266.2;180.49;168.65	190.26;224.06;153.08	No	0.125984	1.09125	0.470578	0.857798	Tested	241.38;225.68;166.51	190.26;224.06;153.08	No	-0.0352443	-1.02473	0.839774	0.95849	Tested	266.2;180.49;168.65	241.38;225.68;166.51	No
EHI_051790	-	-	DS571176:47440-47937	163.977	0.37687	1.29852	0.0356537	0.16614	Tested	226.38;210.71;149.66	125.98;183.78;108.28	No	0.129809	1.09415	0.470787	0.857963	Tested	155.7;181.23;134.07	125.98;183.78;108.28	No	0.247061	1.18679	0.167327	0.555099	Tested	226.38;210.71;149.66	155.7;181.23;134.07	No
EHI_078220	-	-	DS571271:22632-22997	60.3676	0.0245122	1.01714	0.903364	0.964075	Tested	59.74;70.52;44.67	46.28;68.81;55.07	No	0.145273	1.10594	0.470939	0.858024	Tested	75.24;78.65;44.33	46.28;68.81;55.07	No	-0.120761	-1.08731	0.548705	0.855541	Tested	59.74;70.52;44.67	75.24;78.65;44.33	No
EHI_148890	-	-	DS571146:178761-179201	1187.39	-0.231192	-1.1738	0.00831284	0.059686	Tested	1058.52;1082.1;1085.6	1307.38;1309.14;1199.46	No	-0.0628622	-1.04454	0.471207	0.858295	Tested	1224.67;1237.83;1181.79	1307.38;1309.14;1199.46	No	-0.16833	-1.12376	0.0548253	0.328783	Tested	1058.52;1082.1;1085.6	1224.67;1237.83;1181.79	No
EHI_127450	-	-	DS571166:111144-113477	452.243	0.144368	1.10525	0.403407	0.695858	Tested	599.48;544.83;376.39	574.63;406.17;364.97	No	-0.124572	-1.09018	0.471685	0.85852	Tested	483.81;417.17;302.75	574.63;406.17;364.97	No	0.26894	1.20492	0.119817	0.479269	Tested	599.48;544.83;376.39	483.81;417.17;302.75	No
EHI_079220	-	-	DS571337:12749-14776	417.066	-0.163335	-1.11987	0.306841	0.610249	Tested	474.76;374.41;329.48	430.65;562.26;355.64	No	-0.114968	-1.08295	0.471687	0.85852	Tested	446.19;438.54;341.67	430.65;562.26;355.64	No	-0.0483663	-1.03409	0.762391	0.935263	Tested	474.76;374.41;329.48	446.19;438.54;341.67	No
EHI_160210	-	-	DS571731:2153-2318	41.3306	-0.195082	-1.14479	0.361738	0.659499	Tested	18.86;37.78;54.73	64.28;31.89;47.6	No	-0.153923	-1.11259	0.471676	0.85852	Tested	31.35;48.73;36.76	64.28;31.89;47.6	No	-0.0411587	-1.02894	0.847467	0.962187	Tested	18.86;37.78;54.73	31.35;48.73;36.76	No
EHI_133960	-	-	DS571212:42334-46974	672.101	0.0942148	1.06748	0.415307	0.705668	Tested	758.78;725.32;672.36	650.47;692.33;665.54	No	-0.083442	-1.05954	0.472038	0.858726	Tested	593.53;728.34;562.24	650.47;692.33;665.54	No	0.177657	1.13105	0.124912	0.489599	Tested	758.78;725.32;672.36	593.53;728.34;562.24	No
EHI_083110	-	-	DS571318:624-2015	447.533	0.224085	1.16804	0.0618318	0.238407	Tested	506.2;512.09;450.1	358.66;459.88;417.24	No	0.086569	1.06184	0.472026	0.858726	Tested	428.43;461.62;433.58	358.66;459.88;417.24	No	0.137516	1.10001	0.25028	0.641381	Tested	506.2;512.09;450.1	428.43;461.62;433.58	No
EHI_027330	-	-	DS571215:222-689	63.862	0.33918	1.26504	0.0924433	0.31201	Tested	91.18;64.64;72.6	33.42;54.55;70.94	No	0.145288	1.10595	0.472166	0.858743	Tested	49.11;61.55;76.77	33.42;54.55;70.94	No	0.193893	1.14385	0.334816	0.720939	Tested	91.18;64.64;72.6	49.11;61.55;76.77	No
EHI_019130	-	-	DS571351:11782-12921	66.2936	0.431289	1.34844	0.0311284	0.1518	Tested	96.42;102.42;49.14	55.28;44.48;61.61	No	0.144036	1.10499	0.473372	0.86054	Tested	65.83;59.84;61.63	55.28;44.48;61.61	No	0.287253	1.22031	0.149951	0.53065	Tested	96.42;102.42;49.14	65.83;59.84;61.63	No
EHI_169280	-	-	DS571219:42173-42371	471.694	-0.0533872	-1.0377	0.683848	0.866518	Tested	399.3;407.15;537.21	465.36;453.16;479.78	No	0.0935699	1.06701	0.474096	0.86054	Tested	448.28;499.24;555.75	465.36;453.16;479.78	No	-0.146957	-1.10723	0.261206	0.649355	Tested	399.3;407.15;537.21	448.28;499.24;555.75	No
EHI_174880	-	-	DS571189:32152-32898	251.613	0.00547372	1.0038	0.971045	0.988815	Tested	217.99;288.78;271.4	244.25;272.74;257.63	No	-0.108245	-1.07792	0.473889	0.86054	Tested	205.85;212.86;293.01	244.25;272.74;257.63	No	0.113718	1.08201	0.451574	0.80607	Tested	217.99;288.78;271.4	205.85;212.86;293.01	No
EHI_076850	-	-	DS571229:17352-21224	82.3329	0.176953	1.13049	0.31693	0.620803	Tested	81.75;94.86;87.12	70.7;78.04;76.54	No	0.126681	1.09178	0.474269	0.86054	Tested	90.91;94.03;67.04	70.7;78.04;76.54	No	0.0502721	1.03546	0.775054	0.938974	Tested	81.75;94.86;87.12	90.91;94.03;67.04	No
EHI_011870	-	-	DS571148:23098-23874	2839.75	-0.043776	-1.03081	0.662331	0.854205	Tested	2548.84;2943.24;2992.1	2767.73;2781.08;3211.94	No	-0.0717986	-1.05103	0.473892	0.86054	Tested	2728.35;2650.05;2934.47	2767.73;2781.08;3211.94	No	0.0280226	1.01961	0.779878	0.939497	Tested	2548.84;2943.24;2992.1	2728.35;2650.05;2934.47	No
EHI_092730	-	-	DS571155:153622-154022	639.159	0.0732507	1.05208	0.571425	0.809738	Tested	574.33;655.64;713.68	565.63;608.41;660.87	No	0.092699	1.06636	0.473668	0.86054	Tested	573.67;620.62;779.57	565.63;608.41;660.87	No	-0.0194483	-1.01357	0.880339	0.968	Tested	574.33;655.64;713.68	573.67;620.62;779.57	No
EHI_035720	-	-	DS571174:73944-76430	1027.55	0.0831823	1.05935	0.428178	0.715789	Tested	1076.34;1086.3;988.43	1039.99;1004.51;921.3	No	0.0751071	1.05344	0.474345	0.86054	Tested	1047.03;1145.51;938.51	1039.99;1004.51;921.3	No	0.00807516	1.00561	0.938581	0.988274	Tested	1076.34;1086.3;988.43	1047.03;1145.51;938.51	No
EHI_069150	-	-	DS571164:22944-23939	212.171	0.124059	1.0898	0.429443	0.716973	Tested	206.46;229.18;225.61	161.98;203.08;229.62	No	0.112348	1.08099	0.474279	0.86054	Tested	227.8;253.89;171.92	161.98;203.08;229.62	No	0.011711	1.00815	0.940351	0.98835	Tested	206.46;229.18;225.61	227.8;253.89;171.92	No
EHI_006990	-	-	DS571197:62376-63614	48.7991	0.0515097	1.03635	0.805807	0.920504	Tested	62.88;51.21;45.79	73.27;48.67;30.8	No	-0.150115	-1.10966	0.474473	0.860556	Tested	51.2;46.16;29.19	73.27;48.67;30.8	No	0.201625	1.14999	0.336445	0.722569	Tested	62.88;51.21;45.79	51.2;46.16;29.19	No
EHI_134650	-	-	DS571193:39647-40568	356.56	-0.155147	-1.11354	0.269757	0.575098	Tested	381.49;347.55;280.33	397.23;385.19;360.3	No	-0.100318	-1.07201	0.474888	0.861092	Tested	400.21;292.36;364.38	397.23;385.19;360.3	No	-0.0548297	-1.03874	0.696904	0.914632	Tested	381.49;347.55;280.33	400.21;292.36;364.38	No
EHI_168300	-	-	DS571263:22340-22504	86.8588	-0.0534749	-1.03776	0.768561	0.907954	Tested	67.07;95.7;99.4	92.56;91.47;91.48	No	-0.130022	-1.09431	0.475095	0.861252	Tested	89.87;91.47;62.71	92.56;91.47;91.48	No	0.0765467	1.05449	0.674421	0.906839	Tested	67.07;95.7;99.4	89.87;91.47;62.71	No
EHI_000900	-	-	DS571210:14147-15691	1223.97	-0.188443	-1.13953	0.249285	0.554573	Tested	825.86;1197.95;1382.69	1286.81;1252.91;1451.49	No	-0.116752	-1.08429	0.475235	0.861288	Tested	851.63;1336.99;1429.39	1286.81;1252.91;1451.49	No	-0.0716907	-1.05095	0.661253	0.902903	Tested	825.86;1197.95;1382.69	851.63;1336.99;1429.39	No
EHI_186860	-	-	DS571159:53078-53556	120.847	0.125947	1.09122	0.420331	0.709195	Tested	133.1;131.8;110.57	118.27;114.13;107.34	No	0.111558	1.08039	0.475447	0.861456	Tested	127.48;116.26;128.67	118.27;114.13;107.34	No	0.0143889	1.01002	0.926242	0.984179	Tested	133.1;131.8;110.57	127.48;116.26;128.67	No
EHI_107270	-	-	DS571205:58148-58828	2791.81	0.155824	1.11406	0.083074	0.290333	Tested	2780.46;3135.48;3235.57	2766.44;2758.42;2648.14	No	-0.0641854	-1.04549	0.476098	0.861608	Tested	2668.79;2452.58;2680.38	2766.44;2758.42;2648.14	No	0.22001	1.16474	0.0144314	0.151861	Tested	2780.46;3135.48;3235.57	2668.79;2452.58;2680.38	No
EHI_138450	-	-	DS571241:35369-35932	429.781	0.244977	1.18507	0.0392215	0.176529	Tested	496.77;457.52;469.09	428.08;406.17;350.04	No	0.0850497	1.06072	0.475854	0.861608	Tested	449.33;428.28;382.76	428.08;406.17;350.04	No	0.159927	1.11723	0.17684	0.566412	Tested	496.77;457.52;469.09	449.33;428.28;382.76	No
EHI_038280	-	-	DS571382:9708-9864	183.162	-0.0820411	-1.05851	0.60111	0.825583	Tested	135.2;177.13;195.45	186.4;164.48;193.22	No	0.111229	1.08015	0.476127	0.861608	Tested	204.81;170.12;221.65	186.4;164.48;193.22	No	-0.193271	-1.14335	0.216466	0.608734	Tested	135.2;177.13;195.45	204.81;170.12;221.65	No
EHI_048260	-	-	DS571256:35798-35950	194.558	0.0676843	1.04803	0.640963	0.847053	Tested	177.12;218.27;225.61	183.83;193.85;210.02	No	-0.104003	-1.07475	0.475932	0.861608	Tested	166.15;171.83;204.35	183.83;193.85;210.02	No	0.171687	1.12638	0.238022	0.629451	Tested	177.12;218.27;225.61	166.15;171.83;204.35	No
EHI_170020	-	-	DS571207:41059-42762	1285.97	0.119124	1.08608	0.169987	0.449162	Tested	1321.58;1382.63;1319.02	1182.68;1259.63;1247.06	No	0.0619529	1.04388	0.475853	0.861608	Tested	1227.81;1304.51;1328.84	1182.68;1259.63;1247.06	No	0.0571716	1.04042	0.509317	0.836628	Tested	1321.58;1382.63;1319.02	1227.81;1304.51;1328.84	No
EHI_010350	-	-	DS571182:17095-17527	1195.72	-0.335798	-1.26208	0.00630763	0.0492212	Tested	1023.94;947.78;1105.7	1099.12;1499.63;1368.41	Down	-0.0872212	-1.06232	0.476957	0.861866	Tested	1100.33;1314.77;1301.81	1099.12;1499.63;1368.41	No	-0.248577	-1.18803	0.0432805	0.286917	Tested	1023.94;947.78;1105.7	1100.33;1314.77;1301.81	No
EHI_114640	-	-	DS571338:3737-3929	100.481	-0.130996	-1.09505	0.484555	0.756527	Tested	92.23;86.47;87.12	80.99;124.2;93.34	No	0.132681	1.09633	0.476699	0.861866	Tested	152.56;96.6;90.82	80.99;124.2;93.34	No	-0.263677	-1.20053	0.158225	0.545563	Tested	92.23;86.47;87.12	152.56;96.6;90.82	No
EHI_011920	-	-	DS571148:30481-31963	1255.83	-0.0127718	-1.00889	0.950759	0.980987	Tested	1474.6;883.14;1169.36	1495.06;719.19;1363.74	No	0.147097	1.10734	0.476897	0.861866	Tested	1538.16;1161.75;1497.51	1495.06;719.19;1363.74	No	-0.159869	-1.11719	0.439483	0.796752	Tested	1474.6;883.14;1169.36	1538.16;1161.75;1497.51	No
EHI_000450	-	-	DS571186:26146-27282	218.459	0.0424637	1.02987	0.784318	0.912758	Tested	204.37;202.32;245.71	183.83;255.11;187.62	No	0.110225	1.0794	0.476667	0.861866	Tested	223.62;262.44;201.11	183.83;255.11;187.62	No	-0.0677613	-1.04809	0.661286	0.902903	Tested	204.37;202.32;245.71	223.62;262.44;201.11	No
EHI_152970	-	-	DS571145:359979-360961	1104.4	-0.11892	-1.08592	0.273575	0.577476	Tested	979.92;1099.73;1100.12	1213.53;1028.01;1235.86	No	-0.0771866	-1.05496	0.476985	0.861866	Tested	1079.43;1014.71;1188.28	1213.53;1028.01;1235.86	No	-0.0417339	-1.02935	0.700976	0.915532	Tested	979.92;1099.73;1100.12	1079.43;1014.71;1188.28	No
EHI_179870	-	-	DS571291:12181-12613	83.0518	0.143862	1.10486	0.458638	0.735578	Tested	69.17;78.07;115.04	55.28;100.7;69.07	No	0.138169	1.10051	0.476577	0.861866	Tested	83.6;84.63;91.9	55.28;100.7;69.07	No	0.0056921	1.00395	0.976541	0.995511	Tested	69.17;78.07;115.04	83.6;84.63;91.9	No
EHI_169250	-	-	DS571219:35688-36094	201.578	-0.137192	-1.09976	0.322742	0.625299	Tested	179.22;199.8;167.53	183.83;207.28;217.49	No	0.0976276	1.07001	0.477637	0.862419	Tested	206.9;219.7;232.47	183.83;207.28;217.49	No	-0.234819	-1.17676	0.0891281	0.420681	Tested	179.22;199.8;167.53	206.9;219.7;232.47	No
EHI_183090	-	-	DS571156:100543-101457	905.707	0.194518	1.14434	0.061087	0.237312	Tested	998.79;1033.41;897.96	853.59;881.15;804.62	No	0.0739251	1.05258	0.477492	0.862419	Tested	965.53;896.74;819.58	853.59;881.15;804.62	No	0.120592	1.08718	0.244615	0.635886	Tested	998.79;1033.41;897.96	965.53;896.74;819.58	No
EHI_186960	-	-	DS571159:71056-71487	270.015	-0.0828728	-1.05912	0.562408	0.803943	Tested	285.07;266.96;243.48	293.1;230.78;327.63	No	-0.10161	-1.07297	0.477649	0.862419	Tested	242.43;285.52;255.17	293.1;230.78;327.63	No	0.0187375	1.01307	0.895978	0.972848	Tested	285.07;266.96;243.48	242.43;285.52;255.17	No
EHI_201300	-	-	DS571306:33680-34624	187.441	0.0116702	1.00812	0.93571	0.973905	Tested	195.98;192.24;193.22	200.54;212.32;163.35	No	-0.103025	-1.07402	0.477981	0.862802	Tested	171.37;195.76;162.19	200.54;212.32;163.35	No	0.114695	1.08275	0.42912	0.788271	Tested	195.98;192.24;193.22	171.37;195.76;162.19	No
EHI_178930	-	-	DS571154:111536-112282	96.4441	-0.0178686	-1.01246	0.925084	0.970317	Tested	125.77;83.11;64.78	97.7;102.38;78.41	No	0.134409	1.09764	0.478141	0.862876	Tested	123.3;101.73;90.82	97.7;102.38;78.41	No	-0.152278	-1.11132	0.421625	0.785949	Tested	125.77;83.11;64.78	123.3;101.73;90.82	No
EHI_170160	-	-	DS571207:56918-57140	59.9334	0.0653786	1.04636	0.742017	0.898035	Tested	54.5;67.16;73.71	80.99;54.55;49.47	No	-0.141312	-1.10291	0.478347	0.863031	Tested	43.89;47.02;68.12	80.99;54.55;49.47	No	0.20669	1.15404	0.299053	0.688436	Tested	54.5;67.16;73.71	43.89;47.02;68.12	No
EHI_142210	-	-	DS571161:114509-114900	6498.5	-0.0623686	-1.04418	0.501387	0.767136	Tested	5925.64;6182.82;6491.25	6566.45;6353.52;6545.22	No	0.0656334	1.04654	0.47904	0.863937	Tested	7134.87;6016.47;7270.23	6566.45;6353.52;6545.22	No	-0.128002	-1.09278	0.167495	0.555184	Tested	5925.64;6182.82;6491.25	7134.87;6016.47;7270.23	No
EHI_081920	-	-	DS571285:62-2551	2439.64	-0.0234196	-1.01637	0.853879	0.942904	Tested	2773.12;2072.69;2215.87	2644.32;2029.16;2518.4	No	0.0898926	1.06429	0.479403	0.863937	Tested	2761.79;2302.12;2639.3	2644.32;2029.16;2518.4	No	-0.113312	-1.08171	0.372645	0.749907	Tested	2773.12;2072.69;2215.87	2761.79;2302.12;2639.3	No
EHI_158180	-	-	DS571223:31158-36233	115.093	-0.284447	-1.21794	0.147424	0.414733	Tested	126.81;110.81;59.19	161.98;120;113.88	No	-0.138633	-1.10086	0.47937	0.863937	Tested	99.27;148.74;95.15	161.98;120;113.88	No	-0.145814	-1.10635	0.458203	0.811298	Tested	126.81;110.81;59.19	99.27;148.74;95.15	No
EHI_058520	-	-	DS571278:22076-22669	39.4592	0.271624	1.20717	0.200749	0.492713	Tested	50.31;55.41;31.27	29.57;41.96;27.07	No	0.150325	1.10982	0.479216	0.863937	Tested	57.47;35.05;27.03	29.57;41.96;27.07	No	0.1213	1.08771	0.567274	0.863862	Tested	50.31;55.41;31.27	57.47;35.05;27.03	No
EHI_148170	-	-	DS571146:29284-29446	42.4446	0.214114	1.15999	0.29509	0.5988	Tested	55.55;39.46;45.79	35.99;44.48;30.8	No	0.144766	1.10555	0.479447	0.863937	Tested	45.98;50.44;33.52	35.99;44.48;30.8	No	0.0693478	1.04924	0.73373	0.927484	Tested	55.55;39.46;45.79	45.98;50.44;33.52	No
EHI_151500	-	-	DS571145:73892-76636	722.442	0.0962552	1.069	0.394464	0.689596	Tested	816.43;753.02;657.84	701.89;749.4;621.67	No	0.079924	1.05696	0.47957	0.863944	Tested	749.22;712.95;739.56	701.89;749.4;621.67	No	0.0163313	1.01138	0.884875	0.969328	Tested	816.43;753.02;657.84	749.22;712.95;739.56	No
EHI_188590	-	-	DS571354:17113-19059	3868.4	-0.359003	-1.28254	0.000311098	0.00448078	Tested	3164.04;3043.14;3634.3	4013.4;4337.78;4456.2	Down	-0.0701953	-1.04986	0.48009	0.864019	Tested	3741.94;4046.88;4377.92	4013.4;4337.78;4456.2	No	-0.288808	-1.22163	0.0037273	0.0635842	Tested	3164.04;3043.14;3634.3	3741.94;4046.88;4377.92	No
EHI_098580	-	-	DS571169:103737-106034	1491.86	-0.0852768	-1.06089	0.687926	0.868091	Tested	1762.81;987.24;1155.96	1950.14;949.96;1436.55	No	0.149938	1.10952	0.480021	0.864019	Tested	1958.22;1194.23;2031.64	1950.14;949.96;1436.55	No	-0.235215	-1.17708	0.267886	0.658185	Tested	1762.81;987.24;1155.96	1958.22;1194.23;2031.64	No
EHI_146150	-	-	DS571244:38502-38761	125.305	-0.106287	-1.07645	0.545658	0.795335	Tested	119.48;147.75;97.17	152.98;131.75;118.55	No	-0.12423	-1.08993	0.480085	0.864019	Tested	145.25;119.68;95.15	152.98;131.75;118.55	No	0.0179431	1.01251	0.918914	0.982177	Tested	119.48;147.75;97.17	145.25;119.68;95.15	No
EHI_026380	-	-	DS571286:22021-26211	801.433	0.104749	1.07531	0.420135	0.709011	Tested	1017.65;741.27;718.15	794.45;794.71;695.41	No	0.0917667	1.06567	0.480032	0.864019	Tested	861.03;825.79;764.43	794.45;794.71;695.41	No	0.0129826	1.00904	0.920293	0.982592	Tested	1017.65;741.27;718.15	861.03;825.79;764.43	No
EHI_007470	-	-	DS571178:3620-4978	53.974	0.0559613	1.03955	0.785698	0.913324	Tested	64.98;52.89;60.31	28.28;71.33;65.34	No	-0.145632	-1.10622	0.480221	0.86404	Tested	40.75;52.15;49.74	28.28;71.33;65.34	No	0.201594	1.14997	0.328046	0.716171	Tested	64.98;52.89;60.31	40.75;52.15;49.74	No
EHI_065670	-	-	DS571192:30547-33903	8439.63	-0.248324	-1.18783	0.00913876	0.0636756	Tested	7462.07;7207.83;8067.16	9161.91;8474.99;9625.54	No	-0.0671482	-1.04764	0.480651	0.864598	Tested	8128.61;8280.12;9548.39	9161.91;8474.99;9625.54	No	-0.181176	-1.13381	0.0572003	0.337317	Tested	7462.07;7207.83;8067.16	8128.61;8280.12;9548.39	No
EHI_199580	-	-	DS571319:2063-2809	4706.47	0.15741	1.11528	0.0432839	0.188486	Tested	4895.41;4911;5202.38	4453.05;4458.62;4492.6	No	0.0548935	1.03878	0.48124	0.865442	Tested	4570.58;4465.76;4908.81	4453.05;4458.62;4492.6	No	0.102516	1.07364	0.187808	0.57905	Tested	4895.41;4911;5202.38	4570.58;4465.76;4908.81	No
EHI_105300	-	-	DS571204:48349-48590	57.3808	-0.10419	-1.07489	0.585162	0.816753	Tested	57.64;48.69;62.54	56.56;73.01;55.07	No	-0.134451	-1.09768	0.481445	0.865595	Tested	52.25;59.84;50.82	56.56;73.01;55.07	No	0.0302609	1.0212	0.874406	0.967129	Tested	57.64;48.69;62.54	52.25;59.84;50.82	No
EHI_169670	-	-	DS571377:17778-18245	15906.3	0.146855	1.10715	0.155717	0.428601	Tested	15792.97;16230.64;18314.44	14662.66;13698.12;16799.89	No	0.0727914	1.05175	0.481673	0.865788	Tested	15550.85;14845.41;17261.92	14662.66;13698.12;16799.89	No	0.0740638	1.05268	0.47396	0.820927	Tested	15792.97;16230.64;18314.44	15550.85;14845.41;17261.92	No
EHI_096270	-	-	DS571163:20061-20780	360.013	0.476494	1.39136	0.00695814	0.0526277	Tested	571.18;376.09;407.66	365.09;290.36;236.16	No	0.124347	1.09001	0.482309	0.865919	Tested	424.25;332.54;236.79	365.09;290.36;236.16	No	0.352148	1.27646	0.0458029	0.293651	Tested	571.18;376.09;407.66	424.25;332.54;236.79	No
EHI_194240	-	-	DS571191:18366-18852	1037.35	-0.216512	-1.16192	0.0570024	0.227588	Tested	893.98;937.71;1011.88	1123.55;1074.16;1147.19	No	-0.0798142	-1.05688	0.482048	0.865919	Tested	893.43;1196.8;1057.45	1123.55;1074.16;1147.19	No	-0.136698	-1.09939	0.22976	0.624552	Tested	893.98;937.71;1011.88	893.43;1196.8;1057.45	No
EHI_158060	-	-	DS571223:16637-16945	70.0658	0.107144	1.07709	0.577675	0.81277	Tested	76.51;90.66;46.91	65.56;64.62;64.41	No	0.135086	1.09816	0.482345	0.865919	Tested	75.24;66.68;80.01	65.56;64.62;64.41	No	-0.0279415	-1.01956	0.884147	0.969328	Tested	76.51;90.66;46.91	75.24;66.68;80.01	No
EHI_142090	-	-	DS571161:91283-91428	234.803	-0.13402	-1.09735	0.456199	0.734857	Tested	147.77;245.97;280.33	240.39;200.57;319.23	No	-0.126463	-1.09161	0.481903	0.865919	Tested	199.58;223.12;256.25	240.39;200.57;319.23	No	-0.00755631	-1.00525	0.966521	0.993623	Tested	147.77;245.97;280.33	199.58;223.12;256.25	No
EHI_096620	-	-	DS571163:77517-81017	1584.27	-0.155024	-1.11344	0.162926	0.439369	Tested	1611.89;1494.29;1373.75	1775.31;1691.81;1565.36	No	-0.0779311	-1.0555	0.482682	0.866093	Tested	1795.21;1559.26;1391.55	1775.31;1691.81;1565.36	No	-0.0770925	-1.05489	0.487928	0.826313	Tested	1611.89;1494.29;1373.75	1795.21;1559.26;1391.55	No
EHI_075690	-	-	DS571394:15430-16108	798.867	0.0481239	1.03392	0.65289	0.851426	Tested	743.06;807.59;858.87	726.32;830.8;764.48	No	0.0750595	1.0534	0.482681	0.866093	Tested	769.08;797.58;892.02	726.32;830.8;764.48	No	-0.0269356	-1.01885	0.800831	0.946875	Tested	743.06;807.59;858.87	769.08;797.58;892.02	No
EHI_046270	-	-	DS571487:4881-5285	52.3187	0.052676	1.03719	0.784369	0.912758	Tested	55.55;61.28;52.49	47.56;57.07;56.01	No	-0.135772	-1.09868	0.482829	0.866142	Tested	39.71;54.71;46.49	47.56;57.07;56.01	No	0.188448	1.13954	0.329171	0.716421	Tested	55.55;61.28;52.49	39.71;54.71;46.49	No
EHI_051930	-	-	DS571176:88419-89278	1096.17	-0.120002	-1.08674	0.310912	0.614038	Tested	868.83;1142.54;1147.03	1082.41;1142.14;1233.06	No	-0.0830274	-1.05924	0.483012	0.866256	Tested	1020.91;1060.87;1167.73	1082.41;1142.14;1233.06	No	-0.0369749	-1.02596	0.754999	0.933997	Tested	868.83;1142.54;1147.03	1020.91;1060.87;1167.73	No
EHI_009450	-	-	DS571184:23276-23905	494.72	-0.159258	-1.11671	0.16421	0.441891	Tested	438.08;404.63;498.12	519.35;490.09;500.32	No	0.0791651	1.05641	0.486328	0.866609	Tested	566.36;499.24;536.29	519.35;490.09;500.32	No	-0.238423	-1.1797	0.0367613	0.263896	Tested	438.08;404.63;498.12	566.36;499.24;536.29	No
EHI_172160	-	-	DS571471:9336-10019	2263.98	-0.182631	-1.13495	0.214109	0.510343	Tested	2288.93;1740.26;1936.65	2506.77;1988.88;2412.92	No	0.102754	1.07382	0.48421	0.866609	Tested	2652.07;1845.63;3003.67	2506.77;1988.88;2412.92	No	-0.285385	-1.21874	0.0521345	0.318948	Tested	2288.93;1740.26;1936.65	2652.07;1845.63;3003.67	No
EHI_094050	-	-	DS571179:76322-77608	159.679	0.151456	1.11069	0.324705	0.627319	Tested	193.89;183.01;156.36	167.12;174.55;130.68	No	-0.108214	-1.07789	0.485069	0.866609	Tested	152.56;147.04;131.91	167.12;174.55;130.68	No	0.25967	1.19721	0.0921926	0.428254	Tested	193.89;183.01;156.36	152.56;147.04;131.91	No
EHI_067870	-	-	DS571150:8682-12065	1600.82	-0.0651412	-1.04619	0.460731	0.737205	Tested	1534.34;1598.38;1448.58	1509.2;1671.67;1620.44	No	0.0614268	1.0435	0.485731	0.866609	Tested	1726.25;1634.48;1664.02	1509.2;1671.67;1620.44	No	-0.126568	-1.09169	0.151183	0.53253	Tested	1534.34;1598.38;1448.58	1726.25;1634.48;1664.02	No
EHI_198700	-	-	DS571165:29838-30024	47.7364	0.427598	1.34499	0.036267	0.167945	Tested	44.02;62.96;73.71	39.85;35.25;40.14	No	0.143134	1.1043	0.485143	0.866609	Tested	34.48;58.13;41.09	39.85;35.25;40.14	No	0.284464	1.21796	0.162383	0.55076	Tested	44.02;62.96;73.71	34.48;58.13;41.09	No
EHI_124530	-	-	DS571188:58835-59761	851.192	-0.0693576	-1.04925	0.496468	0.764041	Tested	756.69;788.28;880.09	824.02;906.33;818.62	No	0.0707933	1.05029	0.486212	0.866609	Tested	851.63;930.08;904.99	824.02;906.33;818.62	No	-0.140151	-1.10202	0.168476	0.556069	Tested	756.69;788.28;880.09	851.63;930.08;904.99	No
EHI_107290	-	-	DS571205:61941-63627	9604.16	-0.113303	-1.0817	0.571511	0.809738	Tested	10103.14;7547.82;7643.86	12754.95;5741.75;9917.71	No	0.139705	1.10168	0.485366	0.866609	Tested	12603.06;8765.68;11359.46	12754.95;5741.75;9917.71	No	-0.253008	-1.19169	0.206399	0.599958	Tested	10103.14;7547.82;7643.86	12603.06;8765.68;11359.46	No
EHI_188090	-	-	DS571206:23470-26316	2852.05	-0.157441	-1.11531	0.0572341	0.228282	Tested	2680.9;2712.38;2639.17	3206.09;2924.58;2873.1	No	-0.0576267	-1.04075	0.485914	0.866609	Tested	2977.04;2889.41;2765.8	3206.09;2924.58;2873.1	No	-0.0998147	-1.07164	0.228111	0.623224	Tested	2680.9;2712.38;2639.17	2977.04;2889.41;2765.8	No
EHI_190870	-	-	DS571426:12653-13906	1144.5	-0.0283377	-1.01984	0.772191	0.909415	Tested	1096.25;1110.64;1123.57	1028.42;1215.99;1150.92	No	0.0680707	1.04831	0.485972	0.866609	Tested	1122.27;1187.39;1265.05	1028.42;1215.99;1150.92	No	-0.0964085	-1.06911	0.323806	0.712301	Tested	1096.25;1110.64;1123.57	1122.27;1187.39;1265.05	No
EHI_125980	-	-	DS571160:79746-80390	170.835	-0.0509806	-1.03597	0.779081	0.910509	Tested	116.33;147.75;214.44	129.84;187.14;181.09	No	0.126635	1.09174	0.484836	0.866609	Tested	156.74;180.37;223.82	129.84;187.14;181.09	No	-0.177616	-1.13101	0.327406	0.71581	Tested	116.33;147.75;214.44	156.74;180.37;223.82	No
EHI_173400	-	-	DS571300:15953-17965	199.968	-0.259126	-1.19675	0.120545	0.37031	Tested	213.8;146.91;172	267.39;184.62;213.76	No	-0.115915	-1.08366	0.486118	0.866609	Tested	168.24;194.05;238.95	267.39;184.62;213.76	No	-0.14321	-1.10436	0.391583	0.764272	Tested	213.8;146.91;172	168.24;194.05;238.95	No
EHI_143810	-	-	DS571376:7172-8314	53.6961	0.0330029	1.02314	0.877291	0.953799	Tested	77.56;62.12;35.74	60.42;65.46;42.94	No	-0.149832	-1.10944	0.483514	0.866609	Tested	72.1;45.31;21.62	60.42;65.46;42.94	No	0.182835	1.13511	0.392488	0.764983	Tested	77.56;62.12;35.74	72.1;45.31;21.62	No
EHI_135050	-	-	DS571203:31408-32004	259.191	-0.0204922	-1.01431	0.87625	0.953445	Tested	240;281.23;228.96	246.82;272.74;243.63	No	0.0912623	1.0653	0.486204	0.866609	Tested	275.87;287.23;256.25	246.82;272.74;243.63	No	-0.111755	-1.08054	0.393856	0.766252	Tested	240;281.23;228.96	275.87;287.23;256.25	No
EHI_088110	-	-	DS571307:28723-29003	145.263	-0.0143544	-1.01	0.925819	0.970317	Tested	135.2;154.47;128.44	159.4;146.02;120.41	No	0.107478	1.07734	0.483738	0.866609	Tested	160.92;147.89;154.62	159.4;146.02;120.41	No	-0.121832	-1.08812	0.427252	0.786872	Tested	135.2;154.47;128.44	160.92;147.89;154.62	No
EHI_192610	-	-	DS571209:59565-61721	10399.9	-0.00866701	-1.00603	0.931353	0.972622	Tested	10912.23;9653.26;9959.13	10354.88;10015.75;10348.95	No	0.0703426	1.04997	0.484391	0.866609	Tested	11357.49;9277.74;11719.51	10354.88;10015.75;10348.95	No	-0.0790096	-1.05629	0.432196	0.790623	Tested	10912.23;9653.26;9959.13	11357.49;9277.74;11719.51	No
EHI_133770	-	-	DS571212:13569-14015	68.6951	0.237315	1.1788	0.221727	0.52061	Tested	75.46;78.07;74.83	57.85;45.32;78.41	No	0.136043	1.09889	0.484389	0.866609	Tested	73.15;53;82.17	57.85;45.32;78.41	No	0.101271	1.07272	0.600801	0.878111	Tested	75.46;78.07;74.83	73.15;53;82.17	No
EHI_107260	-	-	DS571205:56800-57051	41.565	0.0450042	1.03169	0.829458	0.930613	Tested	30.39;52.89;37.97	44.99;34.41;37.34	No	0.145539	1.10614	0.485516	0.866609	Tested	55.38;50.44;30.27	44.99;34.41;37.34	No	-0.100535	-1.07217	0.629698	0.891862	Tested	30.39;52.89;37.97	55.38;50.44;30.27	No
EHI_048580	-	-	DS571231:12803-15424	23818.1	0.0992779	1.07124	0.25242	0.558179	Tested	24540.99;23535.01;25766.2	23563.62;21307.07;23851.03	No	0.060505	1.04283	0.485496	0.866609	Tested	24461.08;22243.32;25094.39	23563.62;21307.07;23851.03	No	0.0387728	1.02724	0.654854	0.901263	Tested	24540.99;23535.01;25766.2	24461.08;22243.32;25094.39	No
EHI_120340	-	-	DS571361:18829-19623	507.43	0.16222	1.11901	0.265716	0.570953	Tested	608.91;533.91;470.2	505.21;444.77;468.58	No	0.101829	1.07313	0.48503	0.866609	Tested	542.33;606.95;386	505.21;444.77;468.58	No	0.0603903	1.04275	0.678107	0.909275	Tested	608.91;533.91;470.2	542.33;606.95;386	No
EHI_160870	-	-	DS571228:16377-16799	265.342	0.148005	1.10804	0.331008	0.632331	Tested	217.99;285.43;333.94	239.11;217.35;285.63	No	0.106297	1.07646	0.485349	0.866609	Tested	274.82;282.96;250.85	239.11;217.35;285.63	No	0.0417083	1.02933	0.783539	0.940259	Tested	217.99;285.43;333.94	274.82;282.96;250.85	No
EHI_103370	-	-	DS571158:34591-34751	77.1933	0.0821089	1.05856	0.648185	0.849592	Tested	64.98;85.63;83.77	59.13;79.72;77.47	No	0.125173	1.09064	0.485983	0.866609	Tested	81.51;80.36;82.17	59.13;79.72;77.47	No	-0.0430642	-1.0303	0.80998	0.948177	Tested	64.98;85.63;83.77	81.51;80.36;82.17	No
EHI_081760	-	-	DS571294:21417-25064	709.564	0.0541971	1.03828	0.635474	0.844371	Tested	670.75;780.72;690.23	721.18;624.36;715.01	No	0.0796379	1.05675	0.485794	0.866609	Tested	649.95;781.34;752.54	721.18;624.36;715.01	No	-0.0254408	-1.01779	0.823545	0.952256	Tested	670.75;780.72;690.23	649.95;781.34;752.54	No
EHI_021310	-	-	DS571194:27559-30744	315.378	0.0768318	1.0547	0.623685	0.838622	Tested	273.54;308.93;375.27	273.82;348.26;274.43	No	0.109569	1.07891	0.483845	0.866609	Tested	277.95;297.49;408.71	273.82;348.26;274.43	No	-0.0327367	-1.02295	0.834055	0.956125	Tested	273.54;308.93;375.27	277.95;297.49;408.71	No
EHI_147470	-	-	DS571303:18149-18637	271.402	-0.074704	-1.05314	0.576361	0.811533	Tested	299.74;277.03;224.49	278.96;294.56;276.3	No	-0.093322	-1.06682	0.485326	0.866609	Tested	253.92;252.18;285.45	278.96;294.56;276.3	No	0.0186179	1.01299	0.889475	0.970688	Tested	299.74;277.03;224.49	253.92;252.18;285.45	No
EHI_112020	-	-	DS571329:12938-13185	66.5616	-0.133232	-1.09675	0.482705	0.755225	Tested	59.74;65.48;65.9	68.13;55.39;93.34	No	-0.132859	-1.09646	0.483823	0.866609	Tested	60.61;66.68;63.79	68.13;55.39;93.34	No	-0.000373476	-1.00026	0.998434	0.999369	Tested	59.74;65.48;65.9	60.61;66.68;63.79	No
EHI_137790	-	-	DS571187:33443-39094	1532.53	-0.357765	-1.28144	0.0372284	0.170467	Tested	1691.54;1064.47;1081.13	2280.52;1364.53;1590.57	No	-0.119389	-1.08627	0.486696	0.867052	Tested	1974.94;1380.59;1364.52	2280.52;1364.53;1590.57	No	-0.238376	-1.17966	0.165188	0.553395	Tested	1691.54;1064.47;1081.13	1974.94;1380.59;1364.52	No
EHI_179030	-	-	DS571154:129247-130815	176.204	-0.160449	-1.11764	0.326065	0.628401	Tested	137.29;154.47;175.35	133.69;203.08;194.15	No	0.112658	1.08122	0.487654	0.867901	Tested	179.73;182.08;225.98	133.69;203.08;194.15	No	-0.273108	-1.20841	0.0935816	0.430255	Tested	137.29;154.47;175.35	179.73;182.08;225.98	No
EHI_148780	-	-	DS571146:155226-156764	1434.15	-0.142817	-1.10406	0.23377	0.535511	Tested	1316.34;1308.76;1458.63	1650.61;1294.03;1608.3	No	-0.0832018	-1.05937	0.487632	0.867901	Tested	1219.45;1514.8;1536.44	1650.61;1294.03;1608.3	No	-0.0596155	-1.04219	0.619303	0.885121	Tested	1316.34;1308.76;1458.63	1219.45;1514.8;1536.44	No
EHI_159830	-	-	DS571167:93279-93533	98.6867	-0.0738211	-1.0525	0.674905	0.861278	Tested	113.19;92.34;88.23	95.13;121.68;95.21	No	-0.122387	-1.08853	0.487306	0.867901	Tested	99.27;76.08;107.04	95.13;121.68;95.21	No	0.0485662	1.03424	0.783153	0.940259	Tested	113.19;92.34;88.23	99.27;76.08;107.04	No
EHI_030770	-	-	DS571208:15756-19913	1851.77	-0.064493	-1.04572	0.571324	0.809738	Tested	1778.53;1839.32;1865.17	2106.97;1665.79;1986.34	No	-0.0790793	-1.05634	0.487607	0.867901	Tested	1586.22;1799.47;2038.13	2106.97;1665.79;1986.34	No	0.0145863	1.01016	0.898154	0.973312	Tested	1778.53;1839.32;1865.17	1586.22;1799.47;2038.13	No
EHI_091540	-	-	DS571400:16070-16267	101.559	-0.193021	-1.14315	0.256066	0.561766	Tested	83.84;80.59;98.28	97.7;93.99;117.61	No	0.116452	1.08407	0.488568	0.868574	Tested	101.36;111.99;128.67	97.7;93.99;117.61	No	-0.309473	-1.23925	0.0673859	0.366858	Tested	83.84;80.59;98.28	101.36;111.99;128.67	No
EHI_131490	-	-	DS571432:6572-7768	477.201	-0.140947	-1.10263	0.282197	0.586427	Tested	399.3;373.57;526.05	475.64;502.68;466.72	No	0.0903222	1.06461	0.488753	0.868574	Tested	501.57;488.12;561.16	475.64;502.68;466.72	No	-0.231269	-1.17387	0.0769881	0.39321	Tested	399.3;373.57;526.05	501.57;488.12;561.16	No
EHI_081650	-	-	DS571294:6930-7721	93.858	0.142219	1.1036	0.457046	0.735113	Tested	123.67;119.21;77.06	69.42;98.19;111.08	No	-0.133019	-1.09659	0.488576	0.868574	Tested	93;91.47;61.63	69.42;98.19;111.08	No	0.275238	1.21019	0.150797	0.532194	Tested	123.67;119.21;77.06	93;91.47;61.63	No
EHI_155670	-	-	DS571162:106205-106862	49.682	0.392322	1.3125	0.0580327	0.229715	Tested	40.87;69.68;74.83	25.71;47.83;45.74	No	0.143706	1.10474	0.488667	0.868574	Tested	41.8;44.45;56.22	25.71;47.83;45.74	No	0.248616	1.18807	0.228657	0.623603	Tested	40.87;69.68;74.83	41.8;44.45;56.22	No
EHI_112820	-	-	DS571411:6160-6942	511.845	0.0498757	1.03518	0.663129	0.854205	Tested	456.95;567.49;518.23	461.5;526.17;497.52	No	0.0792962	1.0565	0.488158	0.868574	Tested	536.06;533.43;509.26	461.5;526.17;497.52	No	-0.0294205	-1.0206	0.796653	0.945466	Tested	456.95;567.49;518.23	536.06;533.43;509.26	No
EHI_178010	-	-	DS571272:15622-16215	369.862	0.0574606	1.04063	0.653793	0.85172	Tested	314.41;397.08;405.42	352.23;360.01;356.57	No	0.0886795	1.0634	0.488373	0.868574	Tested	375.13;419.73;348.16	352.23;360.01;356.57	No	-0.0312189	-1.02188	0.8069	0.948177	Tested	314.41;397.08;405.42	375.13;419.73;348.16	No
EHI_110510	-	-	DS571151:83489-84844	1769.82	0.162097	1.11891	0.238255	0.541236	Tested	2117.05;1967.76;1543.52	1761.16;1757.27;1440.28	No	0.0951174	1.06815	0.489013	0.868823	Tested	2080.48;1801.18;1459.67	1761.16;1757.27;1440.28	No	0.0669794	1.04752	0.625831	0.888865	Tested	2117.05;1967.76;1543.52	2080.48;1801.18;1459.67	No
EHI_170390	-	-	DS571331:14116-14409	49.2654	0.401714	1.32108	0.0443039	0.192007	Tested	68.12;70.52;42.44	43.71;36.09;42	No	0.138772	1.10097	0.489356	0.868878	Tested	49.11;42.74;48.66	43.71;36.09;42	No	0.262942	1.19992	0.186393	0.578873	Tested	68.12;70.52;42.44	49.11;42.74;48.66	No
EHI_100430	-	-	DS571201:58455-59696	285.158	0.345539	1.27063	0.0457914	0.195859	Tested	373.1;392.04;234.54	307.24;234.13;202.55	No	0.119747	1.08654	0.489766	0.868878	Tested	303.03;299.2;220.57	307.24;234.13;202.55	No	0.225792	1.16942	0.191072	0.581221	Tested	373.1;392.04;234.54	303.03;299.2;220.57	No
EHI_158040	-	-	DS571223:14601-14819	246.064	-0.229194	-1.17218	0.159426	0.434596	Tested	248.39;180.49;240.13	260.96;240.01;308.03	No	-0.112267	-1.08093	0.489758	0.868878	Tested	187.04;252.18;297.34	260.96;240.01;308.03	No	-0.116928	-1.08442	0.473438	0.820747	Tested	248.39;180.49;240.13	187.04;252.18;297.34	No
EHI_158230	-	-	DS571223:40382-42598	356.77	0.0432383	1.03042	0.772775	0.909438	Tested	374.15;333.28;358.52	339.38;393.58;294.96	No	0.103362	1.07427	0.489557	0.868878	Tested	430.52;404.35;282.2	339.38;393.58;294.96	No	-0.0601235	-1.04256	0.687408	0.911245	Tested	374.15;333.28;358.52	430.52;404.35;282.2	No
EHI_110330	-	-	DS571151:45882-47672	131.066	-0.106329	-1.07649	0.587225	0.817484	Tested	176.07;127.6;79.3	136.27;135.11;154.02	No	-0.13531	-1.09833	0.489756	0.868878	Tested	112.85;167.55;90.82	136.27;135.11;154.02	No	0.0289811	1.02029	0.882489	0.968725	Tested	176.07;127.6;79.3	112.85;167.55;90.82	No
EHI_189480	-	-	DS571262:22138-22731	84.7251	-0.142567	-1.10387	0.454082	0.733112	Tested	67.07;107.45;65.9	97.7;105.74;73.74	No	-0.131537	-1.09546	0.489569	0.868878	Tested	95.09;75.23;74.61	97.7;105.74;73.74	No	-0.0110299	-1.00767	0.953903	0.989285	Tested	67.07;107.45;65.9	95.09;75.23;74.61	No
EHI_188140	-	-	DS571206:33117-34018	92.3039	0.155088	1.11349	0.433251	0.718541	Tested	133.1;91.5;93.82	131.12;77.21;67.21	No	-0.137102	-1.09969	0.489958	0.86892	Tested	87.78;90.61;58.39	131.12;77.21;67.21	No	0.29219	1.2245	0.140388	0.515041	Tested	133.1;91.5;93.82	87.78;90.61;58.39	No
EHI_081660	-	-	DS571294:8041-8189	116.729	-0.000377887	-1.00026	0.998499	0.999513	Tested	56.59;107.45;169.76	98.99;104.06;129.75	No	0.138459	1.10073	0.490151	0.86892	Tested	129.57;121.39;132.99	98.99;104.06;129.75	No	-0.138836	-1.10102	0.488888	0.826941	Tested	56.59;107.45;169.76	129.57;121.39;132.99	No
EHI_169680	-	-	DS571377:19573-20742	43.7106	0.0549558	1.03883	0.797999	0.91815	Tested	47.16;57.09;23.45	53.99;47.83;17.74	No	0.148185	1.10817	0.490117	0.86892	Tested	68.97;39.32;37.84	53.99;47.83;17.74	No	-0.0932297	-1.06676	0.664155	0.903937	Tested	47.16;57.09;23.45	68.97;39.32;37.84	No
EHI_121860	-	-	DS571276:33437-33566	44.3163	0.218946	1.16388	0.304377	0.607566	Tested	40.87;56.25;52.49	21.85;36.92;54.14	No	0.147043	1.1073	0.490443	0.869225	Tested	36.57;68.39;31.36	21.85;36.92;54.14	No	0.0719029	1.0511	0.735679	0.928651	Tested	40.87;56.25;52.49	36.57;68.39;31.36	No
EHI_158220	-	-	DS571223:38750-39865	8486.61	0.244113	1.18436	0.132267	0.390922	Tested	7393.95;10114.98;12350.35	7774.84;6932.56;9640.48	No	-0.111525	-1.08037	0.49173	0.869783	Tested	5921.69;6779;9471.62	7774.84;6932.56;9640.48	No	0.355638	1.27955	0.0283212	0.22626	Tested	7393.95;10114.98;12350.35	5921.69;6779;9471.62	No
EHI_030850	-	-	DS571208:42982-43860	102.768	0.25594	1.19411	0.193755	0.483235	Tested	173.98;104.1;98.28	118.27;100.7;74.67	No	-0.135977	-1.09884	0.491819	0.869783	Tested	110.76;80.36;63.79	118.27;100.7;74.67	No	0.391916	1.31214	0.0468853	0.298218	Tested	173.98;104.1;98.28	110.76;80.36;63.79	No
EHI_093850	-	-	DS571179:33316-37479	1529.46	0.124455	1.0901	0.347926	0.646181	Tested	1845.6;1687.37;1463.1	1884.58;1371.24;1287.2	No	-0.0913138	-1.06534	0.491522	0.869783	Tested	1472.33;1437.87;1315.86	1884.58;1371.24;1287.2	No	0.215769	1.16132	0.103788	0.450518	Tested	1845.6;1687.37;1463.1	1472.33;1437.87;1315.86	No
EHI_065790	-	-	DS571192:60062-60493	536.911	-0.0898366	-1.06425	0.408809	0.700595	Tested	503.06;507.89;500.36	498.78;577.36;536.72	No	0.0745138	1.05301	0.491132	0.869783	Tested	613.38;565.91;528.72	498.78;577.36;536.72	No	-0.16435	-1.12066	0.129654	0.497432	Tested	503.06;507.89;500.36	613.38;565.91;528.72	No
EHI_120290	-	-	DS571361:11169-11891	933.512	-0.173251	-1.1276	0.0888723	0.303972	Tested	832.15;830.25;951.57	960.28;946.61;1060.38	No	-0.069902	-1.04965	0.491445	0.869783	Tested	951.94;889.9;978.52	960.28;946.61;1060.38	No	-0.103349	-1.07426	0.310486	0.700389	Tested	832.15;830.25;951.57	951.94;889.9;978.52	No
EHI_152380	-	-	DS571145:252114-252296	82.4719	-0.330378	-1.25734	0.102761	0.333748	Tested	41.92;100.74;60.31	107.98;108.26;72.81	No	-0.139128	-1.10124	0.491045	0.869783	Tested	68.97;87.2;94.07	107.98;108.26;72.81	No	-0.191251	-1.14175	0.34543	0.730448	Tested	41.92;100.74;60.31	68.97;87.2;94.07	No
EHI_025470	-	-	DS571233:42347-43885	1039.95	0.0104727	1.00729	0.91596	0.967169	Tested	991.45;1096.37;994.01	983.42;964.23;1111.72	No	0.0682136	1.04842	0.491336	0.869783	Tested	1052.26;1043.78;1122.32	983.42;964.23;1111.72	No	-0.0577409	-1.04083	0.55997	0.860659	Tested	991.45;1096.37;994.01	1052.26;1043.78;1122.32	No
EHI_146340	-	-	DS571398:10972-11740	18018.9	-0.0303505	-1.02126	0.76136	0.905263	Tested	16857.78;16865.29;18621.58	18233.84;15942.12;19350.96	No	0.0686427	1.04873	0.492122	0.870066	Tested	18792.26;17205.66;20300.19	18233.84;15942.12;19350.96	No	-0.0989933	-1.07103	0.32185	0.711209	Tested	16857.78;16865.29;18621.58	18792.26;17205.66;20300.19	No
EHI_017610	-	-	DS571240:11698-19017	1811.97	0.328087	1.25535	0.000601649	0.00760477	Tested	1947.26;2268.29;2026	1635.18;1558.38;1719.38	Up	0.0658469	1.0467	0.492305	0.87014	Tested	1680.27;1825.11;1647.8	1635.18;1558.38;1719.38	No	0.26224	1.19934	0.00603733	0.0888057	Tested	1947.26;2268.29;2026	1680.27;1825.11;1647.8	No
EHI_193520	-	-	DS571265:39689-42484	3370.21	0.177349	1.1308	0.401697	0.694764	Tested	2408.4;3257.21;5614.51	2049.12;1770.69;4527.14	No	0.145181	1.10587	0.492405	0.87014	Tested	2213.19;3096.28;5395.36	2049.12;1770.69;4527.14	No	0.0321679	1.02255	0.879105	0.967851	Tested	2408.4;3257.21;5614.51	2213.19;3096.28;5395.36	No
EHI_170130	-	-	DS571207:54797-55150	487.565	-0.284397	-1.2179	0.0243869	0.128195	Tested	387.78;412.19;488.07	518.07;543.8;537.66	No	-0.0862149	-1.06158	0.493066	0.870457	Tested	533.97;424.86;541.7	518.07;543.8;537.66	No	-0.198182	-1.14725	0.117129	0.473595	Tested	387.78;412.19;488.07	533.97;424.86;541.7	No
EHI_196400	-	-	DS571418:11922-13715	1199.25	-0.148714	-1.10858	0.107297	0.344421	Tested	1147.61;1125.75;1123.57	1199.39;1375.43;1206.93	No	-0.0632071	-1.04479	0.492853	0.870457	Tested	1193.33;1231.85;1189.36	1199.39;1375.43;1206.93	No	-0.0855069	-1.06106	0.354735	0.738456	Tested	1147.61;1125.75;1123.57	1193.33;1231.85;1189.36	No
EHI_196590	-	-	DS571482:10958-11965	5526.7	0.100569	1.0722	0.379038	0.67504	Tested	5054.71;5580.07;6454.39	5043.1;5034.31;5766.74	No	0.0783748	1.05583	0.493015	0.870457	Tested	5142.17;5306.08;6358.74	5043.1;5034.31;5766.74	No	0.0221942	1.0155	0.846031	0.961776	Tested	5054.71;5580.07;6454.39	5142.17;5306.08;6358.74	No
EHI_031100	-	-	DS571779:1673-2485	78.257	-0.149561	-1.10923	0.434745	0.719996	Tested	75.46;89.83;56.96	60.42;102.38;92.41	No	-0.131271	-1.09526	0.492732	0.870457	Tested	70.01;85.49;71.36	60.42;102.38;92.41	No	-0.0182897	-1.01276	0.924054	0.983426	Tested	75.46;89.83;56.96	70.01;85.49;71.36	No
EHI_048990	-	-	DS571507:4111-4344	46.7	-0.0667661	-1.04737	0.74709	0.899891	Tested	32.49;41.97;51.38	48.85;40.28;46.67	No	0.141334	1.10292	0.493606	0.870972	Tested	52.25;35.05;71.36	48.85;40.28;46.67	No	-0.2081	-1.15517	0.313796	0.702116	Tested	32.49;41.97;51.38	52.25;35.05;71.36	No
EHI_000620	-	-	DS571186:50034-50786	364.504	-0.0134393	-1.00936	0.911285	0.965645	Tested	379.39;326.56;358.52	334.24;371.76;365.9	No	0.0822664	1.05868	0.49381	0.870972	Tested	414.84;353.06;376.27	334.24;371.76;365.9	No	-0.0957058	-1.06859	0.425925	0.786594	Tested	379.39;326.56;358.52	414.84;353.06;376.27	No
EHI_141120	-	-	DS571269:34416-37286	663.994	-0.0772691	-1.05502	0.595418	0.823217	Tested	778.7;595.2;587.47	825.31;693.17;570.33	No	-0.0996312	-1.0715	0.493596	0.870972	Tested	730.42;642.85;552.51	825.31;693.17;570.33	No	0.0223621	1.01562	0.877941	0.967851	Tested	778.7;595.2;587.47	730.42;642.85;552.51	No
EHI_048680	-	-	DS571231:41011-41919	74.4115	-0.110164	-1.07935	0.572316	0.810156	Tested	52.4;72.2;91.58	107.98;72.17;62.54	No	-0.133525	-1.09697	0.49384	0.870972	Tested	68.97;72.66;69.2	107.98;72.17;62.54	No	0.0233611	1.01632	0.904867	0.976124	Tested	52.4;72.2;91.58	68.97;72.66;69.2	No
EHI_187050	-	-	DS571159:85865-87334	324.333	0.00603909	1.00419	0.959839	0.984519	Tested	322.8;310.61;322.78	313.67;296.23;341.64	No	0.0817655	1.05831	0.494076	0.871016	Tested	351.1;348.78;311.4	313.67;296.23;341.64	No	-0.0757264	-1.05389	0.526152	0.847784	Tested	322.8;310.61;322.78	351.1;348.78;311.4	No
EHI_194440	-	-	DS571191:45362-45684	52.5921	-0.0748485	-1.05325	0.69912	0.874579	Tested	63.93;41.97;51.38	53.99;57.9;56.01	No	-0.132593	-1.09626	0.494106	0.871016	Tested	52.25;46.16;49.74	53.99;57.9;56.01	No	0.0577446	1.04084	0.766214	0.937003	Tested	63.93;41.97;51.38	52.25;46.16;49.74	No
EHI_103610	-	-	DS571158:80523-81914	1699.92	-0.145753	-1.10631	0.225452	0.524538	Tested	1653.81;1391.87;1583.72	1662.18;1518.1;1988.21	No	0.0819518	1.05845	0.494817	0.871144	Tested	1798.35;1654.14;2048.94	1662.18;1518.1;1988.21	No	-0.227705	-1.17097	0.058071	0.340648	Tested	1653.81;1391.87;1583.72	1798.35;1654.14;2048.94	No
EHI_004900	-	-	DS571195:37094-37915	205.326	-0.378074	-1.29961	0.0134102	0.0844257	Tested	166.64;185.53;159.71	181.26;232.46;280.96	No	-0.103619	-1.07447	0.494631	0.871144	Tested	210.03;224.83;206.52	181.26;232.46;280.96	No	-0.274455	-1.20954	0.0731585	0.384258	Tested	166.64;185.53;159.71	210.03;224.83;206.52	No
EHI_136440	-	-	DS571222:42636-44652	7221.12	-0.102469	-1.07361	0.303606	0.607105	Tested	6378.39;6398.57;7460.7	6741.28;7599.72;7473.98	No	0.0679504	1.04823	0.494916	0.871144	Tested	7251.91;7312.43;8373.09	6741.28;7599.72;7473.98	No	-0.17042	-1.12539	0.0870119	0.416418	Tested	6378.39;6398.57;7460.7	7251.91;7312.43;8373.09	No
EHI_150390	-	-	DS571218:29615-31033	4150.93	-0.117841	-1.08511	0.320697	0.623405	Tested	3153.56;3778.53;4544.55	4067.39;4489.67;3986.68	No	0.0809903	1.05774	0.494667	0.871144	Tested	4452.5;4201.61;4683.91	4067.39;4489.67;3986.68	No	-0.198831	-1.14777	0.0937253	0.430255	Tested	3153.56;3778.53;4544.55	4452.5;4201.61;4683.91	No
EHI_008800	-	-	DS571199:71181-71990	47.5818	0.383071	1.30411	0.0611417	0.237312	Tested	56.59;61.28;58.08	33.42;40.28;42.94	No	0.140152	1.10202	0.494764	0.871144	Tested	45.98;61.55;28.11	33.42;40.28;42.94	No	0.242919	1.18338	0.233771	0.625206	Tested	56.59;61.28;58.08	45.98;61.55;28.11	No
EHI_196600	-	-	DS571482:12146-13294	73.2991	-0.081021	-1.05777	0.697213	0.873439	Tested	102.71;71.36;43.56	100.27;82.24;56.94	No	-0.142139	-1.10354	0.495023	0.871144	Tested	70.01;87.2;45.41	100.27;82.24;56.94	No	0.0611184	1.04327	0.769311	0.938495	Tested	102.71;71.36;43.56	70.01;87.2;45.41	No
EHI_163570	-	-	DS571246:16637-16786	101.913	-0.10209	-1.07333	0.579405	0.814082	Tested	98.52;84.79;116.15	104.13;117.49;105.48	No	-0.12575	-1.09107	0.494917	0.871144	Tested	67.92;126.52;96.23	104.13;117.49;105.48	No	0.0236597	1.01653	0.897991	0.973312	Tested	98.52;84.79;116.15	67.92;126.52;96.23	No
EHI_106290	-	-	DS571236:38895-39830	1011.98	0.186174	1.13774	0.0743358	0.269467	Tested	1151.8;1082.94;1141.44	1045.13;1046.47;851.29	No	-0.0714394	-1.05076	0.495241	0.871182	Tested	928.95;959.15;900.67	1045.13;1046.47;851.29	No	0.257613	1.1955	0.0136016	0.146077	Tested	1151.8;1082.94;1141.44	928.95;959.15;900.67	No
EHI_129330	-	-	DS571430:11358-11604	171.522	-0.471943	-1.38698	0.00367362	0.0330836	Tested	138.34;124.24;138.49	217.25;185.46;194.15	Down	-0.109702	-1.07901	0.495351	0.871182	Tested	198.54;134.21;213	217.25;185.46;194.15	No	-0.362242	-1.28542	0.0260306	0.217126	Tested	138.34;124.24;138.49	198.54;134.21;213	No
EHI_012040	-	-	DS571148:52246-53814	700.003	0.121522	1.08788	0.234362	0.536283	Tested	746.21;784.92;732.67	664.61;699.05;705.67	No	-0.0699696	-1.04969	0.49549	0.871182	Tested	717.88;640.29;608.74	664.61;699.05;705.67	No	0.191491	1.14194	0.0612116	0.350387	Tested	746.21;784.92;732.67	717.88;640.29;608.74	No
EHI_195140	-	-	DS571250:47802-48076	814.253	0.035667	1.02503	0.724022	0.889022	Tested	797.56;786.6;861.11	789.31;765.34;826.09	No	0.0687791	1.04883	0.495527	0.871182	Tested	773.26;901.87;827.14	789.31;765.34;826.09	No	-0.033112	-1.02322	0.742502	0.931516	Tested	797.56;786.6;861.11	773.26;901.87;827.14	No
EHI_027540	-	-	DS571215:17231-17923	256.887	0.377787	1.29935	0.00378218	0.0339152	Tested	314.41;285.43;308.26	242.96;230.78;205.35	Up	0.0889542	1.0636	0.499297	0.871374	Tested	235.11;265.86;223.82	242.96;230.78;205.35	No	0.288832	1.22165	0.0261631	0.2174	Tested	314.41;285.43;308.26	235.11;265.86;223.82	No
EHI_048420	-	-	DS571607:3460-4347	711.401	0.174898	1.12888	0.137831	0.400562	Tested	736.77;909.16;722.62	683.9;701.56;692.61	No	-0.0801246	-1.05711	0.498392	0.871374	Tested	577.85;675.34;702.8	683.9;701.56;692.61	No	0.255023	1.19335	0.0306285	0.237355	Tested	736.77;909.16;722.62	577.85;675.34;702.8	No
EHI_008020	-	-	DS571178:47927-50464	2005.58	0.120866	1.08739	0.164707	0.442938	Tested	2147.44;2260.74;2051.69	1866.58;2006.51;2044.21	No	-0.0589382	-1.0417	0.499026	0.871374	Tested	1805.66;1911.46;1955.95	1866.58;2006.51;2044.21	No	0.179804	1.13273	0.0388081	0.274295	Tested	2147.44;2260.74;2051.69	1805.66;1911.46;1955.95	No
EHI_098070	-	-	DS571255:46124-46612	110.085	-0.164996	-1.12116	0.366191	0.663471	Tested	77.56;107.45;101.64	100.27;113.29;119.48	No	0.122535	1.08865	0.499555	0.871374	Tested	94.04;162.42;114.61	100.27;113.29;119.48	No	-0.287532	-1.22055	0.114256	0.468564	Tested	77.56;107.45;101.64	94.04;162.42;114.61	No
EHI_165180	-	-	DS571217:21968-22414	400.876	0.106403	1.07654	0.430584	0.71747	Tested	347.95;480.19;471.32	361.23;443.09;390.17	No	-0.0917937	-1.06569	0.498138	0.871374	Tested	354.24;381.27;378.43	361.23;443.09;390.17	No	0.198197	1.14726	0.142565	0.518019	Tested	347.95;480.19;471.32	354.24;381.27;378.43	No
EHI_129910	-	-	DS571283:33757-34119	3050.26	-0.228398	-1.17153	0.0366589	0.168804	Tested	2643.17;2579.74;3078.1	3100.68;3461.66;3273.54	No	-0.0737372	-1.05244	0.499569	0.871374	Tested	3098.26;2731.26;3485.9	3100.68;3461.66;3273.54	No	-0.154661	-1.11316	0.15716	0.544058	Tested	2643.17;2579.74;3078.1	3098.26;2731.26;3485.9	No
EHI_147440	-	-	DS571303:6397-13644	1599.39	0.197711	1.14688	0.0394087	0.176982	Tested	1681.06;1700.8;1809.33	1559.34;1351.94;1583.1	No	0.0651442	1.04619	0.497979	0.871374	Tested	1539.2;1659.27;1510.49	1559.34;1351.94;1583.1	No	0.132567	1.09624	0.166651	0.554887	Tested	1681.06;1700.8;1809.33	1539.2;1659.27;1510.49	No
EHI_169810	-	-	DS571207:9442-10257	386.168	0.263912	1.20073	0.0459047	0.196036	Tested	417.12;429.82;445.63	326.52;348.26;377.11	No	0.0900238	1.06439	0.497409	0.871374	Tested	327.07;348.78;455.2	326.52;348.26;377.11	No	0.173888	1.12809	0.18714	0.578873	Tested	417.12;429.82;445.63	327.07;348.78;455.2	No
EHI_138990	-	-	DS571260:33878-34205	256.874	-0.0871305	-1.06226	0.563689	0.805073	Tested	215.9;240.09;259.11	194.11;305.47;263.23	No	0.102019	1.07327	0.497184	0.871374	Tested	283.18;255.6;295.18	194.11;305.47;263.23	No	-0.18915	-1.14009	0.208797	0.603202	Tested	215.9;240.09;259.11	283.18;255.6;295.18	No
EHI_096360	-	-	DS571163:35907-37309	30161.6	-0.0368755	-1.02589	0.660029	0.853177	Tested	29762.34;27577.14;30315.22	30596.71;29332.25;30089.15	No	0.0567248	1.0401	0.498587	0.871374	Tested	32615.82;28698.33;32467.33	30596.71;29332.25;30089.15	No	-0.0936003	-1.06703	0.264157	0.652939	Tested	29762.34;27577.14;30315.22	32615.82;28698.33;32467.33	No
EHI_065270	-	-	DS571302:19429-20213	2634.07	-0.194853	-1.14461	0.122099	0.373002	Tested	2872.69;2275.01;2149.98	3108.39;2597.3;2769.49	No	-0.0857692	-1.06125	0.495972	0.871374	Tested	3042.87;2550.03;2340.87	3108.39;2597.3;2769.49	No	-0.109083	-1.07854	0.38685	0.760819	Tested	2872.69;2275.01;2149.98	3042.87;2550.03;2340.87	No
EHI_194420	-	-	DS571191:43142-43630	92.5439	0.0291856	1.02044	0.868496	0.948465	Tested	96.42;99.06;97.17	96.41;106.58;82.14	No	-0.120458	-1.08708	0.496147	0.871374	Tested	84.64;103.44;67.04	96.41;106.58;82.14	No	0.149643	1.1093	0.397244	0.767548	Tested	96.42;99.06;97.17	84.64;103.44;67.04	No
EHI_126280	-	-	DS571160:135403-136260	579.888	0.171509	1.12624	0.158056	0.4323	Tested	637.21;604.43;616.51	479.5;633.59;513.39	No	0.082155	1.0586	0.499547	0.871374	Tested	547.55;634.3;552.51	479.5;633.59;513.39	No	0.0893541	1.06389	0.461049	0.813751	Tested	637.21;604.43;616.51	547.55;634.3;552.51	No
EHI_134830	-	-	DS571193:72829-73785	2639.19	-0.12048	-1.0871	0.16172	0.437803	Tested	2411.55;2724.97;2433.66	2754.87;2713.94;2794.69	No	-0.0585338	-1.04141	0.496278	0.871374	Tested	2633.26;2753.49;2532.25	2754.87;2713.94;2794.69	No	-0.0619465	-1.04387	0.471957	0.819776	Tested	2411.55;2724.97;2433.66	2633.26;2753.49;2532.25	No
EHI_175490	-	-	DS571237:50487-51137	472.63	-0.00594192	-1.00413	0.972791	0.989366	Tested	542.89;481.87;338.41	498.78;505.19;367.77	No	0.118064	1.08528	0.4976	0.871374	Tested	579.94;594.98;343.83	498.78;505.19;367.77	No	-0.124006	-1.08976	0.476163	0.822335	Tested	542.89;481.87;338.41	579.94;594.98;343.83	No
EHI_043740	-	-	DS571320:2503-5649	215.918	-0.201112	-1.14958	0.168575	0.447711	Tested	232.67;177.13;187.63	218.54;260.15;220.29	No	-0.0983817	-1.07057	0.499188	0.871374	Tested	224.66;230.81;191.38	218.54;260.15;220.29	No	-0.102731	-1.0738	0.48272	0.825644	Tested	232.67;177.13;187.63	224.66;230.81;191.38	No
EHI_093350	-	-	DS571594:3806-4186	118.079	-0.24048	-1.18139	0.175273	0.45751	Tested	126.81;107.45;82.65	120.84;157.77;112.95	No	-0.120276	-1.08694	0.496517	0.871374	Tested	133.75;98.31;122.18	120.84;157.77;112.95	No	-0.120204	-1.08689	0.498911	0.833542	Tested	126.81;107.45;82.65	133.75;98.31;122.18	No
EHI_096330	-	-	DS571163:30784-31215	44.8803	-0.267256	-1.20352	0.183499	0.468611	Tested	36.68;42.81;36.86	57.85;57.9;38.27	No	-0.135512	-1.09848	0.498699	0.871374	Tested	41.8;49.58;42.17	57.85;57.9;38.27	No	-0.131745	-1.09562	0.512998	0.839315	Tested	36.68;42.81;36.86	41.8;49.58;42.17	No
EHI_016130	-	-	DS571494:8682-10214	4443.59	0.0185354	1.01293	0.927482	0.971159	Tested	5465.55;3824.7;3550.53	5680.72;2720.66;4192.04	No	0.138143	1.10049	0.497561	0.871374	Tested	5606.12;4142.63;4809.33	5680.72;2720.66;4192.04	No	-0.119608	-1.08644	0.556988	0.858252	Tested	5465.55;3824.7;3550.53	5606.12;4142.63;4809.33	No
EHI_014140	-	-	DS571172:59696-63466	345.643	-0.0133565	-1.0093	0.920029	0.969064	Tested	334.33;368.53;350.7	313.67;333.16;416.31	No	-0.0901166	-1.06446	0.498866	0.871374	Tested	310.35;312.88;370.86	313.67;333.16;416.31	No	0.0767601	1.05465	0.564523	0.862123	Tested	334.33;368.53;350.7	310.35;312.88;370.86	No
EHI_095190	-	-	DS571264:41582-43339	260.072	0.159613	1.11699	0.219873	0.518368	Tested	282.97;277.87;266.93	223.68;265.18;240.83	No	0.0882193	1.06306	0.498602	0.871374	Tested	231.98;274.41;276.8	223.68;265.18;240.83	No	0.0713939	1.05073	0.581591	0.869639	Tested	282.97;277.87;266.93	231.98;274.41;276.8	No
EHI_071590	-	-	DS571558:5937-7090	6623.75	-0.165772	-1.12177	0.263682	0.570258	Tested	5092.44;7219.59;6338.24	5608.73;7909.38;7790.42	No	-0.100639	-1.07225	0.497383	0.871374	Tested	5162.02;7402.19;7090.74	5608.73;7909.38;7790.42	No	-0.065133	-1.04618	0.66056	0.902669	Tested	5092.44;7219.59;6338.24	5162.02;7402.19;7090.74	No
EHI_148690	-	-	DS571146:132155-132502	468.117	0.0428093	1.03012	0.800987	0.919682	Tested	372.06;445.77;574.07	403.65;388.55;547.92	No	0.114586	1.08266	0.499617	0.871374	Tested	430.52;401.78;648.74	403.65;388.55;547.92	No	-0.0717764	-1.05101	0.672235	0.905885	Tested	372.06;445.77;574.07	430.52;401.78;648.74	No
EHI_099860	-	-	DS571299:34990-35253	210.077	-0.161224	-1.11824	0.293164	0.596302	Tested	168.73;211.55;213.32	178.69;233.3;262.29	No	-0.103565	-1.07443	0.498777	0.871374	Tested	190.18;207.73;224.9	178.69;233.3;262.29	No	-0.0576591	-1.04078	0.707451	0.916465	Tested	168.73;211.55;213.32	190.18;207.73;224.9	No
EHI_011530	-	-	DS571405:3314-5299	1383.95	-0.029433	-1.02061	0.730671	0.892408	Tested	1419.05;1348.22;1384.92	1375.51;1407.32;1456.15	No	-0.058077	-1.04108	0.497142	0.871374	Tested	1313.49;1419.91;1331	1375.51;1407.32;1456.15	No	0.0286441	1.02005	0.73775	0.930062	Tested	1419.05;1348.22;1384.92	1313.49;1419.91;1331	No
EHI_147890	-	-	DS571383:19314-20696	90.9785	0.183047	1.13528	0.323506	0.625828	Tested	112.14;90.66;90.47	79.7;78.04;89.61	No	0.125452	1.09085	0.499071	0.871374	Tested	124.35;84.63;69.2	79.7;78.04;89.61	No	0.0575954	1.04073	0.755248	0.933997	Tested	112.14;90.66;90.47	124.35;84.63;69.2	No
EHI_085840	-	-	DS571522:9502-10068	222.838	-0.0684164	-1.04857	0.671797	0.859954	Tested	219.04;237.57;204.39	304.67;181.27;219.36	No	-0.109636	-1.07896	0.497425	0.871374	Tested	186;219.7;233.55	304.67;181.27;219.36	No	0.0412201	1.02898	0.798809	0.946066	Tested	219.04;237.57;204.39	186;219.7;233.55	No
EHI_051410	-	-	DS571176:12913-13239	92.3439	-0.0853819	-1.06097	0.650061	0.850403	Tested	111.09;82.27;79.3	127.27;89.79;80.28	No	-0.127294	-1.09224	0.499071	0.871374	Tested	94.04;100.02;67.04	127.27;89.79;80.28	No	0.0419125	1.02948	0.824096	0.952365	Tested	111.09;82.27;79.3	94.04;100.02;67.04	No
EHI_162560	-	-	DS571497:8216-9868	1960.27	-0.0750093	-1.05337	0.394907	0.690074	Tested	1915.82;1839.32;1998.08	2004.13;2008.18;2060.08	No	-0.059796	-1.04232	0.497494	0.871374	Tested	1853.73;1864.44;2098.68	2004.13;2008.18;2060.08	No	-0.0152133	-1.0106	0.863052	0.965527	Tested	1915.82;1839.32;1998.08	1853.73;1864.44;2098.68	No
EHI_054790	-	-	DS571225:36176-36481	410.494	0.0955568	1.06848	0.399809	0.693287	Tested	440.18;397.92;428.88	398.51;371.76;408.84	No	0.0766644	1.05458	0.499481	0.871374	Tested	389.76;412.04;446.55	398.51;371.76;408.84	No	0.0188924	1.01318	0.867329	0.965527	Tested	440.18;397.92;428.88	389.76;412.04;446.55	No
EHI_001170	-	-	DS571210:59665-61473	148.503	-0.0927248	-1.06638	0.547597	0.795426	Tested	144.63;154.47;136.26	163.26;161.96;145.62	No	-0.104207	-1.0749	0.499176	0.871374	Tested	134.8;170.12;125.42	163.26;161.96;145.62	No	0.0114819	1.00799	0.940793	0.98835	Tested	144.63;154.47;136.26	134.8;170.12;125.42	No
EHI_134990	-	-	DS571203:12151-15276	250.588	-0.0789827	-1.05627	0.543189	0.793814	Tested	243.15;236.74;259.11	254.53;286.16;242.69	No	-0.087722	-1.06269	0.499488	0.871374	Tested	223.62;253.04;256.25	254.53;286.16;242.69	No	0.00873923	1.00608	0.94648	0.988775	Tested	243.15;236.74;259.11	223.62;253.04;256.25	No
EHI_035610	-	-	DS571174:57161-58417	125.94	0.11412	1.08232	0.527713	0.784287	Tested	163.49;97.38;129.56	118.27;91.47;141.88	No	0.122313	1.08848	0.498369	0.871374	Tested	119.12;143.62;128.67	118.27;91.47;141.88	No	-0.00819211	-1.00569	0.963738	0.992165	Tested	163.49;97.38;129.56	119.12;143.62;128.67	No
EHI_052070	-	-	DS571347:6595-7686	1065.8	-0.362899	-1.28601	0.000780582	0.00928372	Tested	932.76;799.19;971.68	1132.54;1099.34;1304.94	Down	-0.0724434	-1.0515	0.500454	0.872308	Tested	1126.45;1142.94;1082.32	1132.54;1099.34;1304.94	No	-0.290455	-1.22303	0.00719868	0.0983167	Tested	932.76;799.19;971.68	1126.45;1142.94;1082.32	No
EHI_182610	-	-	DS571156:23761-24264	418.386	-0.00572462	-1.00398	0.964259	0.986468	Tested	423.41;366.02;434.46	415.22;372.6;440.58	No	0.0858868	1.06134	0.500414	0.872308	Tested	465;377.85;470.34	415.22;372.6;440.58	No	-0.0916114	-1.06556	0.472139	0.819776	Tested	423.41;366.02;434.46	465;377.85;470.34	No
EHI_168330	-	-	DS571263:25175-25192	306.178	0.175752	1.12955	0.171869	0.452366	Tested	341.66;311.45;329.48	257.1;313.86;283.76	No	0.0868658	1.06206	0.500514	0.872308	Tested	292.58;282.96;342.75	257.1;313.86;283.76	No	0.0888862	1.06355	0.487989	0.826313	Tested	341.66;311.45;329.48	292.58;282.96;342.75	No
EHI_192120	-	-	DS571317:23114-23647	146.687	-0.0329482	-1.0231	0.848963	0.940693	Tested	139.39;151.11;156.36	137.55;177.07;143.75	No	-0.116638	-1.08421	0.500853	0.872688	Tested	176.6;141.05;97.31	137.55;177.07;143.75	No	0.0836897	1.05972	0.62919	0.891687	Tested	139.39;151.11;156.36	176.6;141.05;97.31	No
EHI_024640	-	-	DS571198:65770-67296	2491.03	0.0915188	1.06549	0.359287	0.657032	Tested	2741.68;2548.68;2396.8	2208.53;2531;2443.72	No	0.0671586	1.04765	0.501172	0.873033	Tested	2320.82;2750.92;2477.11	2208.53;2531;2443.72	No	0.0243602	1.01703	0.807072	0.948177	Tested	2741.68;2548.68;2396.8	2320.82;2750.92;2477.11	No
EHI_155620	-	-	DS571162:91089-91508	37.8805	-0.412192	-1.33071	0.0480689	0.202216	Tested	34.59;29.38;22.34	38.57;57.07;41.07	No	-0.139279	-1.10135	0.502417	0.874555	Tested	31.35;48.73;37.84	38.57;57.07;41.07	No	-0.272913	-1.20824	0.19123	0.581221	Tested	34.59;29.38;22.34	31.35;48.73;37.84	No
EHI_141020	-	-	DS571269:12315-13925	356.298	-0.0463165	-1.03263	0.745547	0.899861	Tested	328.04;310.61;377.5	379.23;280.29;395.77	No	0.0953983	1.06836	0.502651	0.874555	Tested	334.38;393.23;407.63	379.23;280.29;395.77	No	-0.141715	-1.10322	0.319603	0.70899	Tested	328.04;310.61;377.5	334.38;393.23;407.63	No
EHI_050420	-	-	DS571149:37568-38725	377.834	-0.20006	-1.14875	0.177101	0.458993	Tested	401.4;342.51;298.2	488.5;399.46;339.77	No	-0.0991819	-1.07117	0.502636	0.874555	Tested	430.52;369.3;330.86	488.5;399.46;339.77	No	-0.100878	-1.07243	0.496565	0.832789	Tested	401.4;342.51;298.2	430.52;369.3;330.86	No
EHI_152240	-	-	DS571145:232015-232980	429.803	-0.0119665	-1.00833	0.933327	0.973154	Tested	480;465.92;367.45	442.22;485.89;398.58	No	-0.0960467	-1.06884	0.502409	0.874555	Tested	445.15;456.49;326.53	442.22;485.89;398.58	No	0.0840803	1.06001	0.557049	0.858252	Tested	480;465.92;367.45	445.15;456.49;326.53	No
EHI_047770	-	-	DS571341:19831-20736	331.001	-0.074137	-1.05273	0.610604	0.831332	Tested	256.77;317.33;406.54	313.67;371.76;351.9	No	-0.0977202	-1.07008	0.502206	0.874555	Tested	304.08;328.26;328.7	313.67;371.76;351.9	No	0.0235832	1.01648	0.871479	0.966299	Tested	256.77;317.33;406.54	304.08;328.26;328.7	No
EHI_095940	-	-	DS571239:49068-49311	371.548	-0.283567	-1.2172	0.0364797	0.168554	Tested	319.65;329.92;330.59	408.8;477.5;336.04	No	-0.0904194	-1.06468	0.502866	0.874603	Tested	404.39;340.23;396.81	408.8;477.5;336.04	No	-0.193148	-1.14326	0.154765	0.53969	Tested	319.65;329.92;330.59	404.39;340.23;396.81	No
EHI_069350	-	-	DS571164:67292-67854	5050.02	0.0699189	1.04966	0.460186	0.736766	Tested	4675.32;5117.51;5637.96	4837.42;4708.7;5115.2	No	0.0634015	1.04493	0.503042	0.874603	Tested	5011.55;4874.38;5472.13	4837.42;4708.7;5115.2	No	0.00651738	1.00453	0.945092	0.988775	Tested	4675.32;5117.51;5637.96	5011.55;4874.38;5472.13	No
EHI_135050	-	-	DS571203:30515-30869	64.0412	0.111997	1.08072	0.549272	0.796425	Tested	67.07;75.55;54.73	57.85;67.14;53.21	No	0.125197	1.09066	0.502945	0.874603	Tested	73.15;64.97;62.71	57.85;67.14;53.21	No	-0.0132001	-1.00919	0.943479	0.988775	Tested	67.07;75.55;54.73	73.15;64.97;62.71	No
EHI_048550	-	-	DS571231:6103-6744	88.6022	0.183392	1.13555	0.291639	0.594918	Tested	103.76;102.42;78.18	83.56;71.33;88.68	No	0.116595	1.08417	0.503355	0.874912	Tested	94.04;84.63;90.82	83.56;71.33;88.68	No	0.0667963	1.04739	0.699529	0.915444	Tested	103.76;102.42;78.18	94.04;84.63;90.82	No
EHI_000420	-	-	DS571186:14099-14779	132.46	-0.0909486	-1.06507	0.556766	0.800179	Tested	127.86;123.4;138.49	128.55;151.05;138.15	No	-0.103559	-1.07442	0.503462	0.874912	Tested	110.76;137.63;136.24	128.55;151.05;138.15	No	0.0126105	1.00878	0.935245	0.986608	Tested	127.86;123.4;138.49	110.76;137.63;136.24	No
EHI_165300	-	-	DS571217:48322-48960	232.268	-0.213455	-1.15946	0.212609	0.508759	Tested	166.64;164.54;261.35	259.68;187.98;265.09	No	0.113951	1.08219	0.503772	0.875161	Tested	253.92;227.39;303.83	259.68;187.98;265.09	No	-0.327406	-1.25476	0.055431	0.330635	Tested	166.64;164.54;261.35	253.92;227.39;303.83	No
EHI_148100	-	-	DS571146:17405-18085	254.489	0.0155967	1.01087	0.901308	0.96339	Tested	264.11;272.83;247.95	255.82;251.76;268.83	No	-0.0843711	-1.06023	0.503847	0.875161	Tested	249.74;223.12;256.25	255.82;251.76;268.83	No	0.0999678	1.07175	0.427766	0.787268	Tested	264.11;272.83;247.95	249.74;223.12;256.25	No
EHI_200820	-	-	DS571248:37450-43995	1587.84	0.201459	1.14986	0.069324	0.257229	Tested	1525.95;1733.54;1900.91	1488.63;1416.55;1534.56	No	0.0741278	1.05272	0.504367	0.875178	Tested	1372.01;1706.29;1612.12	1488.63;1416.55;1534.56	No	0.127331	1.09227	0.250486	0.641381	Tested	1525.95;1733.54;1900.91	1372.01;1706.29;1612.12	No
EHI_010740	-	-	DS571182:77532-82929	278.501	0.051398	1.03627	0.722381	0.888039	Tested	313.36;306.41;259.11	296.96;247.56;301.5	No	-0.0968434	-1.06943	0.504584	0.875178	Tested	309.3;253.89;218.41	296.96;247.56;301.5	No	0.148241	1.10822	0.306268	0.696063	Tested	313.36;306.41;259.11	309.3;253.89;218.41	No
EHI_187130	-	-	DS571159:105998-109042	231.032	0.0378455	1.02658	0.820346	0.927658	Tested	252.58;233.38;243.48	294.38;212.32;202.55	No	-0.111515	-1.08036	0.504317	0.875178	Tested	235.11;253.04;152.45	294.38;212.32;202.55	No	0.149361	1.10908	0.370721	0.749358	Tested	252.58;233.38;243.48	235.11;253.04;152.45	No
EHI_087550	-	-	DS571173:32534-34462	235.992	-0.0147769	-1.0103	0.934805	0.973635	Tested	279.83;212.39;183.17	268.67;260.15;156.82	No	0.12043	1.08706	0.504369	0.875178	Tested	320.8;229.1;213	268.67;260.15;156.82	No	-0.135207	-1.09825	0.453491	0.807593	Tested	279.83;212.39;183.17	320.8;229.1;213	No
EHI_148430	-	-	DS571146:73200-74246	244.771	-0.0195808	-1.01366	0.889043	0.958363	Tested	222.19;256.04;266.93	236.54;256.79;262.29	No	-0.0938551	-1.06722	0.504471	0.875178	Tested	266.46;241.07;194.62	236.54;256.79;262.29	No	0.0742743	1.05283	0.597354	0.877846	Tested	222.19;256.04;266.93	266.46;241.07;194.62	No
EHI_192060	-	-	DS571317:16439-17002	198.716	-0.0712729	-1.05064	0.624668	0.839462	Tested	199.13;187.21;203.27	204.4;242.53;175.49	No	-0.0973376	-1.0698	0.504249	0.875178	Tested	202.72;197.47;176.24	204.4;242.53;175.49	No	0.0260647	1.01823	0.858304	0.964151	Tested	199.13;187.21;203.27	202.72;197.47;176.24	No
EHI_019090	-	-	DS571351:5904-6962	442.155	-0.297203	-1.22876	0.0356912	0.16622	Tested	375.2;354.26;430	398.51;553.03;509.65	No	-0.0940586	-1.06737	0.504718	0.875199	Tested	456.64;517.19;384.92	398.51;553.03;509.65	No	-0.203145	-1.1512	0.151465	0.53253	Tested	375.2;354.26;430	456.64;517.19;384.92	No
EHI_174220	-	-	DS571220:43972-44224	1022.84	-0.0577787	-1.04086	0.573888	0.81072	Tested	902.37;982.2;1046.51	986;1098.5;971.7	No	0.068334	1.04851	0.505007	0.87527	Tested	1088.83;998.47;1130.97	986;1098.5;971.7	No	-0.126113	-1.09135	0.218882	0.611624	Tested	902.37;982.2;1046.51	1088.83;998.47;1130.97	No
EHI_010260	-	-	DS571182:3033-3356	1141.23	-0.222241	-1.16654	0.07742	0.277442	Tested	1018.7;951.14;1144.79	1317.66;1064.09;1311.47	No	-0.0837136	-1.05974	0.505364	0.87527	Tested	1060.62;1048.91;1353.71	1317.66;1064.09;1311.47	No	-0.138527	-1.10078	0.271231	0.661199	Tested	1018.7;951.14;1144.79	1060.62;1048.91;1353.71	No
EHI_011220	-	-	DS571324:15988-16690	71.6624	0.26719	1.20346	0.173007	0.453888	Tested	94.32;62.12;88.23	55.28;49.51;82.14	No	0.130919	1.09499	0.505256	0.87527	Tested	84.64;69.24;59.47	55.28;49.51;82.14	No	0.136271	1.09906	0.485804	0.825929	Tested	94.32;62.12;88.23	84.64;69.24;59.47	No
EHI_119510	-	-	DS571342:9612-10286	57.8233	-0.109879	-1.07914	0.607739	0.829316	Tested	37.73;47.01;83.77	32.14;78.04;81.21	No	-0.142616	-1.1039	0.505281	0.87527	Tested	31.35;67.53;61.63	32.14;78.04;81.21	No	0.032737	1.02295	0.878479	0.967851	Tested	37.73;47.01;83.77	31.35;67.53;61.63	No
EHI_096800	-	-	DS571163:117948-118814	365.006	0.0796	1.05673	0.584112	0.816339	Tested	449.61;350.91;311.61	398.51;305.47;342.57	No	0.0968866	1.06946	0.505043	0.87527	Tested	377.22;412.89;336.26	398.51;305.47;342.57	No	-0.0172866	-1.01205	0.905162	0.976124	Tested	449.61;350.91;311.61	377.22;412.89;336.26	No
EHI_105270	-	-	DS571204:44442-45969	2379.54	-0.15004	-1.1096	0.107827	0.345308	Tested	2101.33;2183.5;2239.33	2245.81;2368.2;2661.21	No	0.0619423	1.04387	0.505874	0.875366	Tested	2538.17;2409.84;2668.49	2245.81;2368.2;2661.21	No	-0.211982	-1.15828	0.0229717	0.200546	Tested	2101.33;2183.5;2239.33	2538.17;2409.84;2668.49	No
EHI_147880	-	-	DS571383:17566-18750	812.587	-0.00332156	-1.0023	0.977067	0.990331	Tested	817.47;780.72;883.44	806.02;764.5;915.7	No	-0.0770051	-1.05483	0.505569	0.875366	Tested	679.21;836.9;829.31	806.02;764.5;915.7	No	0.0736836	1.0524	0.523978	0.846267	Tested	817.47;780.72;883.44	679.21;836.9;829.31	No
EHI_103730	-	-	DS571158:105584-107614	15080	-0.0663718	-1.04708	0.392432	0.688102	Tested	14246.05;14749.78;15367.02	14800.21;15593.01;16128.76	No	-0.0516241	-1.03643	0.505904	0.875366	Tested	14492.32;14777.02;15565.46	14800.21;15593.01;16128.76	No	-0.0147476	-1.01027	0.849293	0.962187	Tested	14246.05;14749.78;15367.02	14492.32;14777.02;15565.46	No
EHI_127700	-	-	DS571518:7376-9172	46.8828	-0.180439	-1.13323	0.393287	0.68848	Tested	53.45;26.86;48.03	79.7;44.48;35.47	No	-0.140634	-1.10239	0.505673	0.875366	Tested	45.98;39.32;48.66	79.7;44.48;35.47	No	-0.0398049	-1.02797	0.850739	0.962327	Tested	53.45;26.86;48.03	45.98;39.32;48.66	No
EHI_079920	-	-	DS571226:31983-32858	526.339	-0.0639993	-1.04536	0.586464	0.816945	Tested	483.15;489.42;527.16	482.07;566.45;521.79	No	0.0779674	1.05553	0.506026	0.875366	Tested	589.35;593.27;484.39	482.07;566.45;521.79	No	-0.141967	-1.10341	0.226408	0.620195	Tested	483.15;489.42;527.16	589.35;593.27;484.39	No
EHI_079910	-	-	DS571226:29892-31307	534.226	-0.294	-1.22603	0.0482641	0.202724	Tested	568.04;377.77;375.27	556.63;513.59;603.93	No	0.0984759	1.07064	0.506337	0.875695	Tested	664.58;514.62;633.6	556.63;513.59;603.93	No	-0.392476	-1.31264	0.00828737	0.10786	Tested	568.04;377.77;375.27	664.58;514.62;633.6	No
EHI_073370	-	-	DS571171:15623-16345	134.401	-0.0801755	-1.05715	0.659479	0.853177	Tested	156.16;128.44;113.92	143.98;171.2;112.95	No	-0.120841	-1.08737	0.506829	0.876127	Tested	141.07;152.16;89.74	143.98;171.2;112.95	No	0.040666	1.02859	0.823413	0.952256	Tested	156.16;128.44;113.92	141.07;152.16;89.74	No
EHI_188170	-	-	DS571206:38070-38997	13411.6	0.0387737	1.02724	0.636196	0.844505	Tested	13218.97;13110.26;14123.94	13343.72;12566.05;13429.27	No	0.0544192	1.03844	0.506734	0.876127	Tested	13537.24;12851.03;14524.23	13343.72;12566.05;13429.27	No	-0.0156455	-1.0109	0.848598	0.962187	Tested	13218.97;13110.26;14123.94	13537.24;12851.03;14524.23	No
EHI_051920	-	-	DS571176:87449-88303	39.9803	0.130152	1.09441	0.540917	0.792338	Tested	56.59;46.17;36.86	53.99;26.85;40.14	No	-0.141382	-1.10296	0.507163	0.876285	Tested	35.53;45.31;18.38	53.99;26.85;40.14	No	0.271534	1.20709	0.202379	0.596154	Tested	56.59;46.17;36.86	35.53;45.31;18.38	No
EHI_160670	-	-	DS571485:33-701	1074.94	-0.13168	-1.09557	0.457605	0.735276	Tested	751.45;1184.52;1149.26	885.72;1261.3;1318	No	-0.117578	-1.08491	0.507143	0.876285	Tested	673.99;1191.67;1258.56	885.72;1261.3;1318	No	-0.0141015	-1.00982	0.936611	0.987667	Tested	751.45;1184.52;1149.26	673.99;1191.67;1258.56	No
EHI_015380	-	-	DS571202:42921-46262	44285.3	-0.136317	-1.0991	0.144943	0.411435	Tested	38841.54;39041.17;44369.92	42815.59;43374.44;48842.72	No	0.0619869	1.0439	0.507398	0.876481	Tested	45241.87;45633;50407.19	42815.59;43374.44;48842.72	No	-0.198303	-1.14735	0.0339592	0.25	Tested	38841.54;39041.17;44369.92	45241.87;45633;50407.19	No
EHI_165060	-	-	DS571217:1138-1836	99.9801	-0.107181	-1.07712	0.561064	0.803264	Tested	111.09;93.18;64.78	102.84;99.86;95.21	No	0.121533	1.08789	0.507709	0.876625	Tested	140.02;96.6;96.23	102.84;99.86;95.21	No	-0.228714	-1.17179	0.213447	0.606539	Tested	111.09;93.18;64.78	140.02;96.6;96.23	No
EHI_127670	-	-	DS571518:3647-4563	221.908	0.166732	1.12251	0.362736	0.660169	Tested	155.11;313.13;240.13	161.98;225.74;220.29	No	0.121376	1.08777	0.507742	0.876625	Tested	177.64;259.88;243.28	161.98;225.74;220.29	No	0.0453558	1.03194	0.804155	0.948177	Tested	155.11;313.13;240.13	177.64;259.88;243.28	No
EHI_044740	-	-	DS571147:41858-42510	2377.2	0.0750811	1.05342	0.422936	0.711681	Tested	2353.91;2298.51;2632.46	2276.66;2273.37;2343.85	No	0.0620455	1.04394	0.507845	0.876625	Tested	2527.72;2196.12;2492.25	2276.66;2273.37;2343.85	No	0.0130357	1.00908	0.889247	0.970676	Tested	2353.91;2298.51;2632.46	2527.72;2196.12;2492.25	No
EHI_155200	-	-	DS571162:19306-19911	219.901	0.243819	1.18412	0.139285	0.403068	Tested	257.82;305.57;209.97	227.54;230.78;173.62	No	-0.109446	-1.07881	0.509368	0.876732	Tested	200.63;223.97;149.21	227.54;230.78;173.62	No	0.353266	1.27745	0.0324358	0.243353	Tested	257.82;305.57;209.97	200.63;223.97;149.21	No
EHI_151640	-	-	DS571145:108136-111360	7541.5	-0.227416	-1.17074	0.0251769	0.130751	Tested	6708.53;6302.03;7508.72	7821.12;7556.08;8882.53	No	-0.0669413	-1.04749	0.509734	0.876732	Tested	7495.38;7250.88;8348.22	7821.12;7556.08;8882.53	No	-0.160474	-1.11765	0.1142	0.468564	Tested	6708.53;6302.03;7508.72	7495.38;7250.88;8348.22	No
EHI_103590	-	-	DS571158:77158-78468	1494.42	-0.237193	-1.1787	0.0293714	0.145929	Tested	1477.74;1328.07;1238.61	1660.89;1629.71;1536.43	No	-0.0715953	-1.05088	0.510037	0.876732	Tested	1665.64;1327.59;1585.09	1660.89;1629.71;1536.43	No	-0.165598	-1.12163	0.128421	0.494649	Tested	1477.74;1328.07;1238.61	1665.64;1327.59;1585.09	No
EHI_188790	-	-	DS571230:13822-14511	1651.17	-0.050193	-1.0354	0.618342	0.835696	Tested	1569.97;1552.21;1629.51	1699.46;1430.82;1802.46	No	0.0664083	1.04711	0.509195	0.876732	Tested	1674;1772.11;1729.98	1699.46;1430.82;1802.46	No	-0.116601	-1.08418	0.246602	0.638289	Tested	1569.97;1552.21;1629.51	1674;1772.11;1729.98	No
EHI_068230	-	-	DS571150:84366-84909	2638.13	-0.0496334	-1.035	0.624821	0.839462	Tested	2277.4;2572.19;2743.03	2646.89;2526.8;2702.28	No	0.0669128	1.04747	0.509345	0.876732	Tested	2575.79;2643.21;3055.57	2646.89;2526.8;2702.28	No	-0.116546	-1.08414	0.250511	0.641381	Tested	2277.4;2572.19;2743.03	2575.79;2643.21;3055.57	No
EHI_023050	-	-	DS571153:59211-62741	239.252	-0.050507	-1.03563	0.75724	0.903882	Tested	264.11;239.25;172	224.97;255.95;224.02	No	0.107726	1.07753	0.508525	0.876732	Tested	322.89;231.67;218.41	224.97;255.95;224.02	No	-0.158233	-1.11592	0.331743	0.718754	Tested	264.11;239.25;172	322.89;231.67;218.41	No
EHI_075850	-	-	DS571350:1643-4312	429.174	0.153283	1.1121	0.233338	0.534671	Tested	408.74;510.41;442.28	370.23;443.09;395.77	No	0.0848444	1.06057	0.509981	0.876732	Tested	445.15;468.46;378.43	370.23;443.09;395.77	No	0.0684387	1.04858	0.593675	0.876102	Tested	408.74;510.41;442.28	445.15;468.46;378.43	No
EHI_134760	-	-	DS571193:59916-60686	179.548	-0.192471	-1.14272	0.235709	0.537694	Tested	161.4;148.59;188.75	150.41;208.12;223.09	No	-0.107107	-1.07707	0.508387	0.876732	Tested	165.1;160.71;209.76	150.41;208.12;223.09	No	-0.085364	-1.06096	0.599572	0.878017	Tested	161.4;148.59;188.75	165.1;160.71;209.76	No
EHI_037190	-	-	DS571334:21002-22444	45.4351	-0.030676	-1.02149	0.879175	0.9542	Tested	44.02;56.25;39.09	41.14;60.42;42	No	-0.133627	-1.09705	0.508637	0.876732	Tested	37.62;41.89;46.49	41.14;60.42;42	No	0.102951	1.07397	0.610693	0.882477	Tested	44.02;56.25;39.09	37.62;41.89;46.49	No
EHI_156350	-	-	DS571257:28283-29877	58.6378	-0.185764	-1.13742	0.372145	0.66888	Tested	60.79;56.25;43.56	71.99;85.6;40.14	No	-0.137031	-1.09964	0.510092	0.876732	Tested	67.92;65.82;35.68	71.99;85.6;40.14	No	-0.0487329	-1.03436	0.815057	0.950128	Tested	60.79;56.25;43.56	67.92;65.82;35.68	No
EHI_091940	-	-	DS571155:579-2159	974.444	0.104392	1.07504	0.378604	0.674853	Tested	1018.7;1064.47;933.7	1079.84;875.28;839.15	No	0.0783363	1.0558	0.508876	0.876732	Tested	1072.11;1004.45;882.29	1079.84;875.28;839.15	No	0.0260556	1.01822	0.825817	0.952518	Tested	1018.7;1064.47;933.7	1072.11;1004.45;882.29	No
EHI_062460	-	-	DS571213:7792-8123	297.371	0.115126	1.08307	0.408342	0.700375	Tested	279.83;325.72;319.42	267.39;321.41;254.83	No	0.0917474	1.06566	0.510082	0.876732	Tested	256.01;331.68;320.05	267.39;321.41;254.83	No	0.0233781	1.01634	0.866259	0.965527	Tested	279.83;325.72;319.42	256.01;331.68;320.05	No
EHI_069190	-	-	DS571164:35862-37139	200.939	-0.139224	-1.10131	0.431963	0.718154	Tested	195.98;188.88;189.87	205.68;239.17;204.42	No	-0.116683	-1.08424	0.509961	0.876732	Tested	215.26;251.33;117.85	205.68;239.17;204.42	No	-0.0225411	-1.01575	0.898868	0.973679	Tested	195.98;188.88;189.87	215.26;251.33;117.85	No
EHI_174920	-	-	DS571189:36927-42232	184.667	0.0998591	1.07167	0.559581	0.801866	Tested	241.05;187.21;138.49	187.69;172.87;160.55	No	0.113076	1.08153	0.508643	0.876732	Tested	233.02;173.54;167.59	187.69;172.87;160.55	No	-0.0132171	-1.0092	0.938289	0.988274	Tested	241.05;187.21;138.49	233.02;173.54;167.59	No
EHI_031320	-	-	DS571261:31637-32110	96.317	0.127982	1.09276	0.47251	0.748149	Tested	74.41;117.53;108.34	88.7;83.92;96.14	No	0.117447	1.08481	0.509733	0.876732	Tested	105.54;106.86;85.42	88.7;83.92;96.14	No	0.0105344	1.00733	0.952661	0.989285	Tested	74.41;117.53;108.34	105.54;106.86;85.42	No
EHI_138460	-	-	DS571241:36255-37832	2018.46	0.0701456	1.04982	0.474781	0.750281	Tested	2069.89;2022.32;2074.03	1901.29;1786.64;2168.36	No	0.0648294	1.04596	0.508876	0.876732	Tested	2040.77;1916.58;2186.26	1901.29;1786.64;2168.36	No	0.00531624	1.00369	0.956759	0.989285	Tested	2069.89;2022.32;2074.03	2040.77;1916.58;2186.26	No
EHI_177600	-	-	DS571175:82189-83682	345.69	-0.100226	-1.07194	0.477231	0.751939	Tested	347.95;371.05;287.04	412.65;354.98;325.77	No	-0.0932109	-1.06674	0.508451	0.876732	Tested	344.83;380.41;286.53	412.65;354.98;325.77	No	-0.0070153	-1.00487	0.960371	0.99074	Tested	347.95;371.05;287.04	344.83;380.41;286.53	No
EHI_045110	-	-	DS571147:94858-96333	752.797	-0.156541	-1.11461	0.348174	0.646395	Tested	836.34;566.65;590.82	848.44;569.81;861.56	No	0.109715	1.07902	0.510283	0.876851	Tested	853.72;636.87;1010.95	848.44;569.81;861.56	No	-0.266256	-1.20268	0.110328	0.46105	Tested	836.34;566.65;590.82	853.72;636.87;1010.95	No
EHI_131930	-	-	DS571277:20010-21914	1012.66	-0.33263	-1.25931	0.00635502	0.0493555	Tested	967.34;861.31;773.99	1154.4;1142.14;1056.64	Down	-0.0797582	-1.05684	0.511614	0.877447	Tested	1175.56;879.65;1102.86	1154.4;1142.14;1056.64	No	-0.252872	-1.19158	0.0381192	0.271147	Tested	967.34;861.31;773.99	1175.56;879.65;1102.86	No
EHI_178870	-	-	DS571154:103343-105442	2704.84	-0.0946658	-1.06782	0.231205	0.532606	Tested	2629.54;2549.52;2471.63	2830.72;2638.42;2723.75	No	0.0517353	1.03651	0.512093	0.877447	Tested	2919.57;2796.23;2784.18	2830.72;2638.42;2723.75	No	-0.146401	-1.1068	0.063813	0.357646	Tested	2629.54;2549.52;2471.63	2919.57;2796.23;2784.18	No
EHI_083650	-	-	DS571388:16531-17301	279.2	0.0182912	1.01276	0.912606	0.965781	Tested	340.61;309.77;221.14	304.67;321.41;233.36	No	-0.109426	-1.0788	0.512095	0.877447	Tested	298.85;282.96;200.03	304.67;321.41;233.36	No	0.127717	1.09256	0.443942	0.801045	Tested	340.61;309.77;221.14	298.85;282.96;200.03	No
EHI_051850	-	-	DS571176:59751-67706	523.846	-0.0139829	-1.00974	0.923285	0.970317	Tested	595.29;481.03;442.28	596.48;515.26;426.58	No	0.0949771	1.06805	0.512451	0.877447	Tested	636.37;475.3;546.02	596.48;515.26;426.58	No	-0.10896	-1.07845	0.452327	0.806647	Tested	595.29;481.03;442.28	636.37;475.3;546.02	No
EHI_182620	-	-	DS571156:25233-26660	1003.28	-0.157906	-1.11567	0.160123	0.435479	Tested	900.27;988.08;940.41	1156.97;1068.29;962.37	No	-0.073617	-1.05235	0.511986	0.877447	Tested	1105.55;1031.81;875.8	1156.97;1068.29;962.37	No	-0.0842886	-1.06016	0.453624	0.807593	Tested	900.27;988.08;940.41	1105.55;1031.81;875.8	No
EHI_108500	-	-	DS571425:18096-18590	1106.15	0.00714959	1.00497	0.945558	0.978521	Tested	977.82;1135.83;1159.31	1045.13;1123.68;1085.58	No	0.0686084	1.0487	0.511832	0.877447	Tested	1176.61;1036.08;1215.31	1045.13;1123.68;1085.58	No	-0.0614588	-1.04352	0.5566	0.858069	Tested	977.82;1135.83;1159.31	1176.61;1036.08;1215.31	No
EHI_045200	-	-	DS571147:110002-110172	54.9262	0.0144505	1.01007	0.940107	0.975927	Tested	61.83;47.85;50.26	55.28;52.03;50.41	No	0.125829	1.09113	0.511559	0.877447	Tested	57.47;68.39;50.82	55.28;52.03;50.41	No	-0.111378	-1.08026	0.560891	0.86077	Tested	61.83;47.85;50.26	57.47;68.39;50.82	No
EHI_128480	-	-	DS571421:14940-18512	715.571	-0.0171667	-1.01197	0.879074	0.9542	Tested	778.7;685.86;703.63	764.89;740.17;691.67	No	-0.0739849	-1.05262	0.512392	0.877447	Tested	732.51;743.72;599	764.89;740.17;691.67	No	0.0568182	1.04017	0.614856	0.883727	Tested	778.7;685.86;703.63	732.51;743.72;599	No
EHI_146380	-	-	DS571398:19439-20267	632.688	0.0296931	1.02079	0.818834	0.926609	Tested	661.32;632.97;590.82	593.91;696.53;550.72	No	0.0850788	1.06075	0.511248	0.877447	Tested	773.26;629.17;565.49	593.91;696.53;550.72	No	-0.0553857	-1.03914	0.668676	0.905782	Tested	661.32;632.97;590.82	773.26;629.17;565.49	No
EHI_180340	-	-	DS571221:28866-29789	718.008	0.0352218	1.02471	0.741233	0.898009	Tested	671.8;713.56;768.41	743.03;673.87;683.27	No	0.0698486	1.04961	0.512138	0.877447	Tested	667.72;777.06;763.35	743.03;673.87;683.27	No	-0.0346268	-1.02429	0.744894	0.932541	Tested	671.8;713.56;768.41	667.72;777.06;763.35	No
EHI_094000	-	-	DS571179:71426-71836	284.209	0.107557	1.0774	0.412899	0.70333	Tested	290.31;291.3;299.32	291.81;250.92;269.76	No	0.0860892	1.06149	0.512372	0.877447	Tested	251.83;328.26;284.36	291.81;250.92;269.76	No	0.0214673	1.01499	0.869715	0.965717	Tested	290.31;291.3;299.32	251.83;328.26;284.36	No
EHI_003920	-	-	DS571397:11874-13646	109.584	0.13189	1.09573	0.483977	0.755862	Tested	133.1;89.83;121.74	83.56;115.81;102.68	No	0.123592	1.08944	0.511887	0.877447	Tested	118.08;143.62;77.85	83.56;115.81;102.68	No	0.00829809	1.00577	0.964786	0.992473	Tested	133.1;89.83;121.74	118.08;143.62;77.85	No
EHI_138020	-	-	DS571187:78963-79233	113.72	-0.119699	-1.08651	0.48888	0.759654	Tested	96.42;91.5;141.84	113.13;123.36;126.95	No	-0.113248	-1.08166	0.512419	0.877447	Tested	98.22;107.71;124.34	113.13;123.36;126.95	No	-0.00645186	-1.00448	0.970309	0.993633	Tested	96.42;91.5;141.84	98.22;107.71;124.34	No
EHI_070810	-	-	DS571284:38303-41242	8954.84	0.182906	1.13517	0.380208	0.675945	Tested	7136.13;9182.31;12835.08	6308.06;6217.57;11223.58	No	0.136471	1.09921	0.512639	0.877561	Tested	6767.05;8905.88;12017.93	6308.06;6217.57;11223.58	No	0.046435	1.03271	0.823707	0.952256	Tested	7136.13;9182.31;12835.08	6767.05;8905.88;12017.93	No
EHI_045370	-	-	DS571147:136998-137819	1143.66	0.0164886	1.01149	0.884346	0.956525	Tested	1124.55;1144.22;1126.92	993.71;1068.29;1289.07	No	0.0741342	1.05273	0.512767	0.877571	Tested	1074.2;1178.84;1293.16	993.71;1068.29;1289.07	No	-0.0576456	-1.04077	0.610611	0.882477	Tested	1124.55;1144.22;1126.92	1074.2;1178.84;1293.16	No
EHI_117920	-	-	DS571183:22850-23011	238.441	-0.199811	-1.14855	0.141786	0.406255	Tested	194.94;214.07;250.18	246.82;255.11;266.96	No	-0.0885771	-1.06332	0.513113	0.877956	Tested	215.26;249.62;253.01	246.82;255.11;266.96	No	-0.111234	-1.08015	0.414325	0.781534	Tested	194.94;214.07;250.18	215.26;249.62;253.01	No
EHI_140320	-	-	DS571254:34743-36938	1815.61	-0.112231	-1.0809	0.234806	0.53668	Tested	1699.93;1764.6;1607.18	1804.87;1701.88;2000.34	No	0.0615962	1.04362	0.513429	0.878024	Tested	1947.77;1827.68;1986.23	1804.87;1701.88;2000.34	No	-0.173828	-1.12805	0.0654488	0.362408	Tested	1699.93;1764.6;1607.18	1947.77;1827.68;1986.23	No
EHI_159480	-	-	DS571167:33429-33758	95318.7	-0.0554173	-1.03916	0.604077	0.826961	Tested	78387.36;96822.2;98047.83	88497.9;100003.07;96232.08	No	0.0697935	1.04957	0.513704	0.878024	Tested	95065.81;94363.14;110449.26	88497.9;100003.07;96232.08	No	-0.125211	-1.09067	0.241344	0.632444	Tested	78387.36;96822.2;98047.83	95065.81;94363.14;110449.26	No
EHI_191510	-	-	DS571364:15874-17223	83.9931	0.356511	1.28033	0.0724341	0.264922	Tested	91.18;119.21;92.7	52.71;97.35;60.67	No	0.129733	1.09409	0.514444	0.878024	Tested	55.38;99.16;87.58	52.71;97.35;60.67	No	0.226779	1.17022	0.252097	0.642556	Tested	91.18;119.21;92.7	55.38;99.16;87.58	No
EHI_003040	-	-	DS571409:16298-18034	304.166	0.0121895	1.00848	0.950397	0.980987	Tested	425.51;230.02;224.49	390.8;207.28;273.5	No	0.127879	1.09269	0.513781	0.878024	Tested	442.01;253.04;290.85	390.8;207.28;273.5	No	-0.11569	-1.08349	0.554645	0.857651	Tested	425.51;230.02;224.49	442.01;253.04;290.85	No
EHI_197260	-	-	DS571157:88568-89896	308.246	0.184344	1.1363	0.21844	0.51666	Tested	296.6;317.33;380.85	233.96;340.71;278.16	No	0.0977454	1.0701	0.514611	0.878024	Tested	263.33;324.84;338.43	233.96;340.71;278.16	No	0.0865987	1.06186	0.562214	0.861762	Tested	296.6;317.33;380.85	263.33;324.84;338.43	No
EHI_002140	-	-	DS571345:9257-9886	493.04	-0.0140866	-1.00981	0.90103	0.963219	Tested	465.33;518.8;512.64	467.93;542.12;500.32	No	-0.0739707	-1.05261	0.514312	0.878024	Tested	442.01;514.62;473.58	467.93;542.12;500.32	No	0.0598842	1.04238	0.597477	0.877861	Tested	465.33;518.8;512.64	442.01;514.62;473.58	No
EHI_075150	-	-	DS571452:1885-4044	188.679	-0.225157	-1.1689	0.293776	0.597089	Tested	227.43;131.8;122.86	239.11;297.07;132.55	No	-0.139783	-1.10174	0.514553	0.878024	Tested	215.26;228.25;103.8	239.11;297.07;132.55	No	-0.0853746	-1.06096	0.690556	0.912288	Tested	227.43;131.8;122.86	215.26;228.25;103.8	No
EHI_175040	-	-	DS571189:58368-60080	2046.52	0.0248075	1.01734	0.788178	0.91436	Tested	1901.15;2175.11;2043.87	2082.55;1964.55;1967.67	No	0.060181	1.0426	0.51432	0.878024	Tested	2039.73;1991.81;2252.21	2082.55;1964.55;1967.67	No	-0.0353735	-1.02482	0.701332	0.915778	Tested	1901.15;2175.11;2043.87	2039.73;1991.81;2252.21	No
EHI_163600	-	-	DS571246:21000-22886	1093.07	-0.0498019	-1.03512	0.658672	0.853177	Tested	1016.6;1256.71;980.61	1192.96;1161.44;1028.64	No	-0.0736057	-1.05234	0.513897	0.878024	Tested	1098.24;1030.95;1071.5	1192.96;1161.44;1028.64	No	0.0238038	1.01664	0.832859	0.955975	Tested	1016.6;1256.71;980.61	1098.24;1030.95;1071.5	No
EHI_065640	-	-	DS571192:25383-26300	656.21	-0.0804691	-1.05736	0.407625	0.700044	Tested	620.44;653.12;648.9	640.19;706.6;689.81	No	-0.0633791	-1.04491	0.513906	0.878024	Tested	642.64;656.53;647.66	640.19;706.6;689.81	No	-0.0170899	-1.01192	0.860541	0.964608	Tested	620.44;653.12;648.9	642.64;656.53;647.66	No
EHI_137060	-	-	DS571287:24494-25093	61.2537	0.122736	1.0888	0.541633	0.792677	Tested	77.56;50.37;63.66	52.71;65.46;49.47	No	0.13103	1.09508	0.514551	0.878024	Tested	81.51;68.39;42.17	52.71;65.46;49.47	No	-0.00829404	-1.00577	0.967018	0.993623	Tested	77.56;50.37;63.66	81.51;68.39;42.17	No
EHI_198980	-	-	DS571165:88956-90815	239.033	-0.106646	-1.07672	0.510811	0.774235	Tested	189.7;233.38;273.63	213.4;287.84;257.63	No	-0.105949	-1.0762	0.513495	0.878024	Tested	180.78;268.42;246.52	213.4;287.84;257.63	No	-0.000696693	-1.00048	0.996577	0.999369	Tested	189.7;233.38;273.63	180.78;268.42;246.52	No
EHI_183120	-	-	DS571156:105749-107199	5793.17	-0.375709	-1.29748	0.004523	0.0384902	Tested	5636.38;4382.12;4500.99	7718.27;5474.88;6243.72	Down	-0.0858875	-1.06134	0.516112	0.878199	Tested	6824.52;5367.63;5990.04	7718.27;5474.88;6243.72	No	-0.289821	-1.22249	0.0285253	0.227385	Tested	5636.38;4382.12;4500.99	6824.52;5367.63;5990.04	No
EHI_127390	-	-	DS571166:94203-95636	421.98	-0.598237	-1.51387	0.00521289	0.0428022	Tested	207.51;178.81;365.22	453.79;415.4;784.08	Down	-0.139292	-1.10136	0.515344	0.878199	Tested	337.52;456.49;599	453.79;415.4;784.08	No	-0.458945	-1.37454	0.0321072	0.242673	Tested	207.51;178.81;365.22	337.52;456.49;599	No
EHI_009890	-	-	DS571200:19704-22838	252.619	-0.368258	-1.29079	0.0154882	0.0929974	Tested	266.2;176.29;190.98	253.25;312.18;285.63	No	-0.0980756	-1.07034	0.516473	0.878199	Tested	268.55;239.36;281.12	253.25;312.18;285.63	No	-0.270183	-1.20596	0.0761135	0.391603	Tested	266.2;176.29;190.98	268.55;239.36;281.12	No
EHI_049750	-	-	DS571152:107312-108775	146.344	0.118441	1.08556	0.43276	0.718354	Tested	144.63;186.37;147.43	141.41;143.5;151.22	No	-0.0988427	-1.07091	0.515881	0.878199	Tested	130.62;136.78;135.15	141.41;143.5;151.22	No	0.217283	1.16254	0.151254	0.53253	Tested	144.63;186.37;147.43	130.62;136.78;135.15	No
EHI_193940	-	-	DS571906:277-613	70.1105	0.119589	1.08643	0.525918	0.783142	Tested	72.31;88.99;72.6	69.42;82.24;57.87	No	-0.123306	-1.08923	0.515549	0.878199	Tested	74.19;49.58;63.79	69.42;82.24;57.87	No	0.242895	1.18336	0.198799	0.591401	Tested	72.31;88.99;72.6	74.19;49.58;63.79	No
EHI_125330	-	-	DS571290:19035-19063	88.3916	-0.0547389	-1.03867	0.759104	0.904817	Tested	79.65;87.31;80.41	82.27;103.22;73.74	No	0.115406	1.08328	0.515771	0.878199	Tested	88.82;85.49;114.61	82.27;103.22;73.74	No	-0.170145	-1.12517	0.338559	0.724515	Tested	79.65;87.31;80.41	88.82;85.49;114.61	No
EHI_059830	-	-	DS571234:24485-27199	23822.5	-0.124757	-1.09032	0.170421	0.449652	Tested	21322.44;22438.64;24436.01	24017.41;24505.22;26150.07	No	-0.0591397	-1.04184	0.515765	0.878199	Tested	23012.79;22537.39;25982.08	24017.41;24505.22;26150.07	No	-0.0656174	-1.04653	0.47091	0.818923	Tested	21322.44;22438.64;24436.01	23012.79;22537.39;25982.08	No
EHI_049790	-	-	DS571152:118911-120368	2488.65	-0.0126506	-1.00881	0.879681	0.954242	Tested	2476.53;2582.26;2457.12	2635.32;2589.74;2363.45	No	-0.0544154	-1.03844	0.515121	0.878199	Tested	2481.74;2465.4;2346.28	2635.32;2589.74;2363.45	No	0.0417648	1.02937	0.617337	0.884573	Tested	2476.53;2582.26;2457.12	2481.74;2465.4;2346.28	No
EHI_009250	-	-	DS571184:4948-5209	104.394	-0.044039	-1.031	0.811451	0.923305	Tested	129.96;89.83;97.17	106.7;114.97;107.34	No	-0.119944	-1.08669	0.51642	0.878199	Tested	103.45;123.1;67.04	106.7;114.97;107.34	No	0.0759048	1.05402	0.681487	0.910051	Tested	129.96;89.83;97.17	103.45;123.1;67.04	No
EHI_035250	-	-	DS571268:38275-38616	134.333	0.0421301	1.02963	0.789257	0.91436	Tested	142.53;130.12;128.44	120.84;128.4;137.21	No	0.102244	1.07344	0.51558	0.878199	Tested	166.15;134.21;121.1	120.84;128.4;137.21	No	-0.0601139	-1.04255	0.701671	0.915826	Tested	142.53;130.12;128.44	166.15;134.21;121.1	No
EHI_150510	-	-	DS571218:56494-56889	141.456	-0.0841816	-1.06009	0.576454	0.811533	Tested	146.73;125.92;144.08	150.41;151.89;142.81	No	-0.0978457	-1.07017	0.516255	0.878199	Tested	122.26;137.63;151.37	150.41;151.89;142.81	No	0.0136641	1.00952	0.927958	0.984179	Tested	146.73;125.92;144.08	122.26;137.63;151.37	No
EHI_008050	-	-	DS571178:57174-58852	505.432	-0.0702067	-1.04987	0.554046	0.798787	Tested	542.89;483.54;466.85	478.21;525.33;568.46	No	-0.077036	-1.05485	0.516131	0.878199	Tested	489.03;543.69;450.88	478.21;525.33;568.46	No	0.00682935	1.00474	0.95415	0.989285	Tested	542.89;483.54;466.85	489.03;543.69;450.88	No
EHI_183530	-	-	DS571316:26112-27149	203.964	-0.0827207	-1.05901	0.540706	0.792171	Tested	191.79;215.75;190.98	215.97;225.74;197.89	No	-0.0878442	-1.06278	0.515854	0.878199	Tested	212.12;194.05;191.38	215.97;225.74;197.89	No	0.00512347	1.00356	0.969848	0.993633	Tested	191.79;215.75;190.98	212.12;194.05;191.38	No
EHI_139030	-	-	DS571260:37079-37900	1634.52	0.0571419	1.0404	0.54236	0.79303	Tested	1538.53;1773;1655.2	1468.07;1623;1670.84	No	0.0608296	1.04307	0.516538	0.878199	Tested	1620.71;1674.66;1686.73	1468.07;1623;1670.84	No	-0.00368768	-1.00256	0.968596	0.993633	Tested	1538.53;1773;1655.2	1620.71;1674.66;1686.73	No
EHI_035470	-	-	DS571174:23767-24290	358.281	0.174172	1.12832	0.213533	0.509415	Tested	339.57;406.31;402.07	312.38;307.14;380.84	No	0.0909071	1.06504	0.516772	0.878318	Tested	305.12;350.49;420.6	312.38;307.14;380.84	No	0.0832651	1.05941	0.55106	0.856642	Tested	339.57;406.31;402.07	305.12;350.49;420.6	No
EHI_197480	-	-	DS571157:135658-136074	33407.5	0.0196907	1.01374	0.808494	0.922285	Tested	30533.7;34575.94;34780.47	33076.48;31756.68;33652.99	No	0.0526598	1.03718	0.516851	0.878318	Tested	34010.81;33347.88;34932.55	33076.48;31756.68;33652.99	No	-0.0329691	-1.02312	0.684856	0.910544	Tested	30533.7;34575.94;34780.47	34010.81;33347.88;34932.55	No
EHI_125930	-	-	DS571160:70488-72587	1491.41	0.190237	1.14095	0.0443308	0.192022	Tested	1669.53;1666.38;1491.02	1369.08;1440.89;1390.81	No	0.0613597	1.04345	0.517281	0.878429	Tested	1579.95;1447.27;1367.76	1369.08;1440.89;1390.81	No	0.128877	1.09344	0.172477	0.560896	Tested	1669.53;1666.38;1491.02	1579.95;1447.27;1367.76	No
EHI_151920	-	-	DS571145:174421-175593	209.037	-0.206881	-1.15419	0.145899	0.413146	Tested	183.41;204;187.63	188.97;242.53;243.63	No	-0.0917896	-1.06569	0.517046	0.878429	Tested	230.93;203.46;196.78	188.97;242.53;243.63	No	-0.115091	-1.08304	0.419454	0.784752	Tested	183.41;204;187.63	230.93;203.46;196.78	No
EHI_118180	-	-	DS571183:64795-67051	4156.4	-0.0399879	-1.02811	0.740028	0.897382	Tested	3725.79;4197.43;4535.61	4504.47;3682.37;4657.82	No	-0.0780563	-1.05559	0.517206	0.878429	Tested	3490.11;4067.4;4546.59	4504.47;3682.37;4657.82	No	0.0380684	1.02674	0.752114	0.933824	Tested	3725.79;4197.43;4535.61	3490.11;4067.4;4546.59	No
EHI_145730	-	-	DS571298:34737-34904	47.8796	0.108059	1.07778	0.598744	0.824407	Tested	44.02;73.04;43.56	62.99;42.8;40.14	No	-0.133335	-1.09683	0.517522	0.878632	Tested	38.66;47.87;37.84	62.99;42.8;40.14	No	0.241394	1.18213	0.240536	0.631598	Tested	44.02;73.04;43.56	38.66;47.87;37.84	No
EHI_092190	-	-	DS571155:27900-29363	226.907	0.0839087	1.05989	0.629616	0.841752	Tested	285.07;269.48;182.05	246.82;251.76;187.62	No	-0.112722	-1.08127	0.518067	0.87935	Tested	181.82;266.71;170.84	246.82;251.76;187.62	No	0.19663	1.14602	0.258927	0.646986	Tested	285.07;269.48;182.05	181.82;266.71;170.84	No
EHI_140770	-	-	DS571243:50341-50610	224.419	0.402246	1.32156	0.00929416	0.0645226	Tested	263.06;269.48;273.63	204.4;186.3;190.42	No	0.100482	1.07213	0.518422	0.879656	Tested	193.31;166.7;272.47	204.4;186.3;190.42	No	0.301765	1.23265	0.0502875	0.311166	Tested	263.06;269.48;273.63	193.31;166.7;272.47	No
EHI_042230	-	-	DS571259:41599-43619	154.636	0.148906	1.10873	0.361765	0.659499	Tested	175.02;186.37;156.36	151.69;171.2;134.41	No	-0.106012	-1.07625	0.518734	0.879656	Tested	128.53;173.54;114.61	151.69;171.2;134.41	No	0.254918	1.19327	0.119218	0.478837	Tested	175.02;186.37;156.36	128.53;173.54;114.61	No
EHI_098260	-	-	DS571169:18502-21672	959.864	-0.122135	-1.08834	0.393905	0.688912	Tested	1083.68;758.06;785.16	1100.41;852.62;943.7	No	0.0923002	1.06607	0.518728	0.879656	Tested	1150.48;869.39;1095.29	1100.41;852.62;943.7	No	-0.214436	-1.16025	0.134099	0.506018	Tested	1083.68;758.06;785.16	1150.48;869.39;1095.29	No
EHI_168600	-	-	DS571675:1030-1402	198.542	-0.17792	-1.13125	0.268692	0.574389	Tested	213.8;163.7;177.58	185.12;240.01;215.62	No	-0.103635	-1.07448	0.518619	0.879656	Tested	242.43;161.57;187.05	185.12;240.01;215.62	No	-0.0742843	-1.05284	0.644726	0.897233	Tested	213.8;163.7;177.58	242.43;161.57;187.05	No
EHI_030090	-	-	DS571253:5400-5717	112.27	-0.102744	-1.07381	0.527696	0.784287	Tested	101.66;121.73;102.75	120.84;106.58;129.75	No	-0.104895	-1.07542	0.518978	0.879863	Tested	103.45;102.58;121.1	120.84;106.58;129.75	No	0.00215134	1.00149	0.989479	0.998589	Tested	101.66;121.73;102.75	103.45;102.58;121.1	No
EHI_098850	-	-	DS571349:24412-24579	84.2391	0.338636	1.26456	0.0581775	0.230177	Tested	86.99;120.89;106.1	84.84;74.69;74.67	No	-0.116702	-1.08425	0.519169	0.87998	Tested	83.6;65.82;60.55	84.84;74.69;74.67	No	0.455337	1.3711	0.0110948	0.129097	Tested	86.99;120.89;106.1	83.6;65.82;60.55	No
EHI_009650	-	-	DS571184:78822-79397	233.062	-0.092352	-1.06611	0.490746	0.761567	Tested	214.85;206.51;230.08	244.25;218.19;238.02	No	0.0857639	1.06125	0.519391	0.880151	Tested	227.8;277.83;240.03	244.25;218.19;238.02	No	-0.178116	-1.13141	0.182097	0.574086	Tested	214.85;206.51;230.08	227.8;277.83;240.03	No
EHI_065890	-	-	DS571192:77070-78809	296.421	0.036954	1.02595	0.786758	0.913675	Tested	309.17;283.75;333.94	308.53;285.33;306.17	No	-0.0882416	-1.06307	0.519556	0.880224	Tested	261.24;244.49;335.18	308.53;285.33;306.17	No	0.125196	1.09066	0.360158	0.743161	Tested	309.17;283.75;333.94	261.24;244.49;335.18	No
EHI_140140	-	-	DS571254:8948-10021	3247.87	-0.220619	-1.16523	0.109576	0.348955	Tested	3269.9;2421.92;2747.5	3199.66;3477.61;3355.68	No	0.0886076	1.06334	0.520133	0.880247	Tested	3824.49;2726.99;4207.09	3199.66;3477.61;3355.68	No	-0.309227	-1.23904	0.0248729	0.210842	Tested	3269.9;2421.92;2747.5	3824.49;2726.99;4207.09	No
EHI_006050	-	-	DS571227:34437-35389	2792.74	-0.118093	-1.0853	0.273553	0.577476	Tested	2405.26;2451.3;2900.51	2572.33;2796.19;3095.26	No	0.069308	1.04921	0.52002	0.880247	Tested	2711.63;3081.75;3120.44	2572.33;2796.19;3095.26	No	-0.187401	-1.13871	0.0821223	0.404452	Tested	2405.26;2451.3;2900.51	2711.63;3081.75;3120.44	No
EHI_177420	-	-	DS571175:51820-53199	397.085	-0.345577	-1.27066	0.0227808	0.122649	Tested	407.69;297.18;301.56	520.64;369.24;445.25	No	-0.0972848	-1.06976	0.519946	0.880247	Tested	391.85;362.46;477.91	520.64;369.24;445.25	No	-0.248292	-1.1878	0.102109	0.446714	Tested	407.69;297.18;301.56	391.85;362.46;477.91	No
EHI_068070	-	-	DS571150:58634-59566	437.799	0.0378671	1.02659	0.73674	0.894903	Tested	463.24;435.69;464.62	412.65;422.95;487.25	No	-0.0726281	-1.05163	0.52039	0.880247	Tested	427.38;427.43;398.98	412.65;422.95;487.25	No	0.110495	1.0796	0.327293	0.71581	Tested	463.24;435.69;464.62	427.38;427.43;398.98	No
EHI_188950	-	-	DS571230:41706-43144	672.937	0.0149467	1.01041	0.896396	0.961221	Tested	740.97;721.12;606.46	739.18;645.34;665.54	No	-0.0738489	-1.05252	0.520622	0.880247	Tested	625.92;606.95;704.97	739.18;645.34;665.54	No	0.0887957	1.06348	0.439555	0.796752	Tested	740.97;721.12;606.46	625.92;606.95;704.97	No
EHI_030460	-	-	DS571253:40615-40890	208.448	-0.00760548	-1.00529	0.95871	0.984305	Tested	173.98;196.44;236.78	200.54;182.94;226.82	No	0.0940271	1.06735	0.520788	0.880247	Tested	221.53;203.46;233.55	200.54;182.94;226.82	No	-0.101633	-1.07299	0.487496	0.826107	Tested	173.98;196.44;236.78	221.53;203.46;233.55	No
EHI_161050	-	-	DS571228:46859-48498	241.606	0.0150021	1.01045	0.928409	0.971566	Tested	268.3;219.95;221.14	210.83;271.06;216.56	No	0.107065	1.07703	0.520763	0.880247	Tested	332.29;246.2;188.13	210.83;271.06;216.56	No	-0.0920628	-1.06589	0.580608	0.869639	Tested	268.3;219.95;221.14	332.29;246.2;188.13	No
EHI_079250	-	-	DS571337:17039-17425	49.4558	-0.0258192	-1.01806	0.902612	0.963525	Tested	70.22;41.13;41.32	68.13;55.39;34.54	No	-0.135692	-1.09862	0.520476	0.880247	Tested	61.65;31.63;41.09	68.13;55.39;34.54	No	0.109872	1.07913	0.602846	0.879287	Tested	70.22;41.13;41.32	61.65;31.63;41.09	No
EHI_058090	-	-	DS571352:15536-16134	22857.8	0.0434296	1.03056	0.648652	0.849592	Tested	21156.85;23085.04;24748.73	21466.93;20911.81;24454.03	No	0.061262	1.04338	0.520393	0.880247	Tested	22613.62;22564.75;24718.12	21466.93;20911.81;24454.03	No	-0.0178324	-1.01244	0.851579	0.962687	Tested	21156.85;23085.04;24748.73	22613.62;22564.75;24718.12	No
EHI_119550	-	-	DS571342:14438-15013	395.555	0.0484382	1.03414	0.685033	0.86658	Tested	388.82;388.68;416.59	348.38;396.1;403.24	No	0.0765203	1.05447	0.521219	0.880768	Tested	361.55;431.7;424.93	348.38;396.1;403.24	No	-0.0280821	-1.01966	0.813515	0.949941	Tested	388.82;388.68;416.59	361.55;431.7;424.93	No
EHI_199130	-	-	DS571165:114095-116665	1247.03	0.311283	1.24081	0.0234154	0.124994	Tested	1559.49;1702.48;1198.4	1318.95;1207.6;973.57	No	-0.0880761	-1.06295	0.522287	0.880864	Tested	1135.85;1171.15;955.81	1318.95;1207.6;973.57	No	0.399359	1.31892	0.00365067	0.062827	Tested	1559.49;1702.48;1198.4	1135.85;1171.15;955.81	No
EHI_027650	-	-	DS571215:31312-32121	426.767	-0.312545	-1.2419	0.0755615	0.272943	Tested	494.68;301.38;297.09	627.33;360.01;455.51	No	-0.112432	-1.08105	0.522055	0.880864	Tested	449.33;374.43;481.15	627.33;360.01;455.51	No	-0.200113	-1.14879	0.255439	0.644489	Tested	494.68;301.38;297.09	449.33;374.43;481.15	No
EHI_154450	-	-	DS571691:5222-5955	8323.25	-0.182743	-1.13504	0.095496	0.318712	Tested	7484.08;7037.42;8644.58	9335.46;8118.34;9092.55	No	-0.070021	-1.04973	0.522875	0.880864	Tested	8692.88;7357.73;9146.17	9335.46;8118.34;9092.55	No	-0.112722	-1.08127	0.303828	0.692789	Tested	7484.08;7037.42;8644.58	8692.88;7357.73;9146.17	No
EHI_079870	-	-	DS571226:21214-22185	355	0.0355266	1.02493	0.780838	0.910519	Tested	384.63;344.19;377.5	402.37;345.75;330.43	No	-0.0820423	-1.05852	0.521751	0.880864	Tested	381.4;320.57;308.15	402.37;345.75;330.43	No	0.117569	1.08491	0.357879	0.741633	Tested	384.63;344.19;377.5	381.4;320.57;308.15	No
EHI_182590	-	-	DS571156:21973-22167	11052.4	-0.0267658	-1.01873	0.78885	0.91436	Tested	9619.99;10980.49;11602.05	11164.76;10739.13;10939.81	No	0.0638975	1.04529	0.522541	0.880864	Tested	11285.39;10422.39;12717.49	11164.76;10739.13;10939.81	No	-0.0906634	-1.06486	0.364258	0.745656	Tested	9619.99;10980.49;11602.05	11285.39;10422.39;12717.49	No
EHI_099320	-	-	DS571296:27541-30207	279.47	-0.0432561	-1.03044	0.811467	0.923305	Tested	363.67;224.14;198.8	362.52;214.83;243.63	No	0.115737	1.08353	0.522746	0.880864	Tested	343.79;283.81;280.04	362.52;214.83;243.63	No	-0.158993	-1.11651	0.380036	0.757352	Tested	363.67;224.14;198.8	343.79;283.81;280.04	No
EHI_156340	-	-	DS571257:27193-28139	316.997	0.241886	1.18254	0.137958	0.400789	Tested	423.41;348.39;281.45	305.95;334;220.29	No	0.104431	1.07507	0.522516	0.880864	Tested	370.95;290.65;277.88	305.95;334;220.29	No	0.137455	1.09996	0.398378	0.767903	Tested	423.41;348.39;281.45	370.95;290.65;277.88	No
EHI_163570	-	-	DS571246:17642-17999	235.061	9.3836e-05	1.00007	0.999564	0.999806	Tested	273.54;274.51;178.7	236.54;302.95;187.62	No	-0.109779	-1.07906	0.522983	0.880864	Tested	247.65;224.83;189.22	236.54;302.95;187.62	No	0.109872	1.07913	0.522509	0.844843	Tested	273.54;274.51;178.7	247.65;224.83;189.22	No
EHI_121880	-	-	DS571276:35358-36209	2392.7	0.00148008	1.00103	0.988172	0.994314	Tested	2179.93;2374.91;2515.19	2319.08;2174.34;2568.8	No	0.0638628	1.04526	0.522151	0.880864	Tested	2320.82;2435.48;2645.78	2319.08;2174.34;2568.8	No	-0.0623828	-1.04419	0.531755	0.848851	Tested	2179.93;2374.91;2515.19	2320.82;2435.48;2645.78	No
EHI_158170	-	-	DS571223:30492-31016	118.504	0.0246406	1.01723	0.889563	0.958731	Tested	124.72;126.76;97.17	98.99;148.54;92.41	No	0.113165	1.0816	0.522765	0.880864	Tested	140.02;122.24;115.69	98.99;148.54;92.41	No	-0.0885246	-1.06328	0.616773	0.884377	Tested	124.72;126.76;97.17	140.02;122.24;115.69	No
EHI_013270	-	-	DS571168:103628-104632	70.8971	0.0595883	1.04217	0.755153	0.903158	Tested	72.31;68.84;71.48	69.42;67.14;64.41	No	0.122244	1.08843	0.521668	0.880864	Tested	87.78;88.05;48.66	69.42;67.14;64.41	No	-0.0626554	-1.04439	0.742147	0.931387	Tested	72.31;68.84;71.48	87.78;88.05;48.66	No
EHI_198960	-	-	DS571165:79494-79710	85.5873	0.0857964	1.06127	0.642689	0.847087	Tested	84.89;102.42;72.6	87.42;67.97;86.81	No	0.118394	1.08553	0.521625	0.880864	Tested	68.97;105.15;94.07	87.42;67.97;86.81	No	-0.0325978	-1.02285	0.859595	0.964151	Tested	84.89;102.42;72.6	68.97;105.15;94.07	No
EHI_192260	-	-	DS571209:1932-2723	311.539	-0.110668	-1.07973	0.417867	0.707226	Tested	274.59;293.82;335.06	282.81;375.96;322.03	No	-0.0872206	-1.06232	0.522803	0.880864	Tested	277.95;308.6;333.02	282.81;375.96;322.03	No	-0.0234475	-1.01639	0.863907	0.965527	Tested	274.59;293.82;335.06	277.95;308.6;333.02	No
EHI_169940	-	-	DS571207:31937-32401	57.923	0.11867	1.08573	0.541386	0.792677	Tested	59.74;62.96;56.96	60.42;62.94;37.34	No	0.124397	1.09005	0.521899	0.880864	Tested	55.38;60.69;64.87	60.42;62.94;37.34	No	-0.00572774	-1.00398	0.976398	0.995511	Tested	59.74;62.96;56.96	55.38;60.69;64.87	No
EHI_197860	-	-	DS571365:17082-19355	5733.71	0.233647	1.1758	0.0940742	0.315303	Tested	5828.17;7917.2;6043.39	5333.63;4732.2;6401.47	No	-0.0891259	-1.06373	0.523203	0.880933	Tested	5069.02;5993.39;4284.94	5333.63;4732.2;6401.47	No	0.322773	1.25073	0.0207344	0.188838	Tested	5828.17;7917.2;6043.39	5069.02;5993.39;4284.94	No
EHI_186830	-	-	DS571159:48036-49091	45023.6	-0.243591	-1.18394	0.115261	0.361014	Tested	41637.72;34644.78;38038.38	56213.3;33683.46;49692.14	No	0.098653	1.07077	0.523549	0.880933	Tested	56233.62;38124.81;56944.34	56213.3;33683.46;49692.14	No	-0.342244	-1.26773	0.0269067	0.220109	Tested	41637.72;34644.78;38038.38	56233.62;38124.81;56944.34	No
EHI_127400	-	-	DS571166:99293-99736	58.8564	-0.508027	-1.4221	0.0089099	0.0627067	Tested	52.4;36.94;40.21	56.56;70.49;84.01	No	-0.122385	-1.08853	0.524365	0.880933	Tested	55.38;66.68;67.04	56.56;70.49;84.01	No	-0.385642	-1.30644	0.0475621	0.300352	Tested	52.4;36.94;40.21	55.38;66.68;67.04	No
EHI_023300	-	-	DS571153:106421-108115	3880.22	0.280193	1.21436	0.0687306	0.255606	Tested	3844.22;5649.75;3645.47	3465.77;3195.64;3793.46	No	0.0982267	1.07046	0.523498	0.880933	Tested	4000.04;4478.58;2849.05	3465.77;3195.64;3793.46	No	0.181966	1.13443	0.237083	0.628886	Tested	3844.22;5649.75;3645.47	4000.04;4478.58;2849.05	No
EHI_130720	-	-	DS571170:19008-19855	429.514	-0.207358	-1.15457	0.114547	0.359742	Tested	452.75;366.86;360.75	512.92;454.84;420.04	No	-0.0834247	-1.05953	0.524311	0.880933	Tested	451.42;467.61;378.43	512.92;454.84;420.04	No	-0.123933	-1.0897	0.346084	0.730894	Tested	452.75;366.86;360.75	451.42;467.61;378.43	No
EHI_114920	-	-	DS571338:14502-14828	65.2715	-0.0249217	-1.01742	0.905678	0.964657	Tested	34.59;81.43;64.78	74.56;46.16;67.21	No	0.133774	1.09716	0.524327	0.880933	Tested	87.78;44.45;86.5	74.56;46.16;67.21	No	-0.158695	-1.11628	0.450081	0.805236	Tested	34.59;81.43;64.78	87.78;44.45;86.5	No
EHI_044820	-	-	DS571147:50875-51315	343.766	-0.161355	-1.11834	0.182943	0.467816	Tested	309.17;314.81;344	380.51;387.71;325.77	No	-0.0769506	-1.05479	0.524038	0.880933	Tested	334.38;334.25;363.3	380.51;387.71;325.77	No	-0.0844041	-1.06025	0.486701	0.825929	Tested	309.17;314.81;344	334.38;334.25;363.3	No
EHI_179980	-	-	DS571291:31844-32181	2722.01	0.0308781	1.02163	0.773356	0.909438	Tested	2363.34;2881.12;2906.1	2523.48;2631.7;2809.63	No	0.0682818	1.04847	0.524116	0.880933	Tested	2686.55;2608.16;3088.01	2523.48;2631.7;2809.63	No	-0.0374037	-1.02627	0.727044	0.925696	Tested	2363.34;2881.12;2906.1	2686.55;2608.16;3088.01	No
EHI_023880	-	-	DS571330:29731-29859	75.8886	0.107869	1.07764	0.574272	0.810723	Tested	56.59;91.5;86	61.71;67.97;81.21	No	0.122401	1.08854	0.523632	0.880933	Tested	61.65;81.21;95.15	61.71;67.97;81.21	No	-0.0145319	-1.01012	0.939488	0.98835	Tested	56.59;91.5;86	61.65;81.21;95.15	No
EHI_050870	-	-	DS571149:132587-133222	65.8614	0.141304	1.1029	0.492674	0.762711	Tested	102.71;55.41;50.26	64.28;71.33;42.94	No	0.131139	1.09516	0.524316	0.880933	Tested	84.64;64.97;56.22	64.28;71.33;42.94	No	0.0101654	1.00707	0.960571	0.99074	Tested	102.71;55.41;50.26	84.64;64.97;56.22	No
EHI_170360	-	-	DS571331:8309-9058	55.0687	-0.131771	-1.09564	0.501314	0.767136	Tested	56.59;51.21;50.26	47.56;76.37;54.14	No	-0.124772	-1.09034	0.524156	0.880933	Tested	61.65;47.02;50.82	47.56;76.37;54.14	No	-0.00699901	-1.00486	0.971572	0.994013	Tested	56.59;51.21;50.26	61.65;47.02;50.82	No
EHI_104700	-	-	DS571185:73856-77287	491.439	-0.17341	-1.12772	0.16835	0.447711	Tested	515.64;412.19;389.79	503.92;488.41;512.45	No	0.0796768	1.05678	0.524501	0.880957	Tested	569.49;475.3;555.75	503.92;488.41;512.45	No	-0.253087	-1.19175	0.0439183	0.288204	Tested	515.64;412.19;389.79	569.49;475.3;555.75	No
EHI_048430	-	-	DS571607:4588-5102	48.0098	0.0350249	1.02457	0.859298	0.945044	Tested	44.02;45.33;52.49	41.14;54.55;40.14	No	0.125197	1.09066	0.52532	0.881611	Tested	55.38;54.71;44.33	41.14;54.55;40.14	No	-0.0901724	-1.0645	0.646915	0.897233	Tested	44.02;45.33;52.49	55.38;54.71;44.33	No
EHI_053050	-	-	DS571238:17008-17405	638.088	-0.0316166	-1.02216	0.820917	0.927658	Tested	769.26;544.83;612.05	748.17;593.31;634.73	No	-0.0887892	-1.06348	0.525189	0.881611	Tested	711.61;563.35;565.49	748.17;593.31;634.73	No	0.0571726	1.04042	0.68248	0.910196	Tested	769.26;544.83;612.05	711.61;563.35;565.49	No
EHI_148650	-	-	DS571146:124373-125007	95.2373	-0.0534605	-1.03775	0.788573	0.91436	Tested	119.48;105.78;61.43	97.7;108.26;97.08	No	-0.1268	-1.09187	0.525041	0.881611	Tested	128.53;67.53;71.36	97.7;108.26;97.08	No	0.0733395	1.05215	0.713255	0.919857	Tested	119.48;105.78;61.43	128.53;67.53;71.36	No
EHI_037540	-	-	DS571622:4450-5136	513.324	-0.0592391	-1.04192	0.622033	0.837603	Tested	505.16;534.75;481.37	608.05;476.66;512.45	No	-0.0763272	-1.05433	0.525378	0.881611	Tested	466.04;544.54;490.88	608.05;476.66;512.45	No	0.0170881	1.01192	0.887033	0.970229	Tested	505.16;534.75;481.37	466.04;544.54;490.88	No
EHI_042170	-	-	DS571259:29783-31333	22879.7	-0.213143	-1.15921	0.0538896	0.219238	Tested	17411.15;19929.41;23082.36	22225.39;22797.47;25819.64	No	0.0701444	1.04982	0.525739	0.881728	Tested	23684.68;24061.6;26905.46	22225.39;22797.47;25819.64	No	-0.283288	-1.21697	0.0103984	0.124062	Tested	17411.15;19929.41;23082.36	23684.68;24061.6;26905.46	No
EHI_169860	-	-	DS571207:15966-16751	593.887	-0.19375	-1.14373	0.0855517	0.296458	Tested	530.31;480.19;575.19	581.06;575.69;673	No	0.0709389	1.0504	0.526314	0.881728	Tested	631.15;670.21;628.2	581.06;575.69;673	No	-0.264689	-1.20138	0.0185624	0.175622	Tested	530.31;480.19;575.19	631.15;670.21;628.2	No
EHI_013310	-	-	DS571168:111940-112371	233.16	0.138658	1.10088	0.286301	0.589618	Tested	247.34;276.19;241.24	224.97;231.62;231.49	No	-0.083051	-1.05926	0.526403	0.881728	Tested	196.45;218.84;230.3	224.97;231.62;231.49	No	0.221709	1.16611	0.0889361	0.420681	Tested	247.34;276.19;241.24	196.45;218.84;230.3	No
EHI_135100	-	-	DS571203:37836-38099	122.593	-0.0650524	-1.04612	0.69599	0.873162	Tested	103.76;102.42;138.49	110.55;131.75;119.48	No	0.104967	1.07547	0.526163	0.881728	Tested	114.94;131.65;150.29	110.55;131.75;119.48	No	-0.170019	-1.12507	0.305279	0.69508	Tested	103.76;102.42;138.49	114.94;131.65;150.29	No
EHI_143610	-	-	DS571344:15374-17338	391.572	0.0171003	1.01192	0.896346	0.961221	Tested	347.95;413.87;448.98	372.8;369.24;451.78	No	-0.083431	-1.05953	0.525868	0.881728	Tested	339.61;390.67;389.24	372.8;369.24;451.78	No	0.100531	1.07217	0.444284	0.801045	Tested	347.95;413.87;448.98	339.61;390.67;389.24	No
EHI_140490	-	-	DS571243:4113-4237	62.1109	-0.261936	-1.19909	0.191708	0.480327	Tested	38.78;62.96;59.19	89.99;73.01;49.47	No	-0.126911	-1.09195	0.526037	0.881728	Tested	51.2;64.11;70.28	89.99;73.01;49.47	No	-0.135025	-1.09811	0.501592	0.8342	Tested	38.78;62.96;59.19	51.2;64.11;70.28	No
EHI_098820	-	-	DS571349:15098-17944	621.019	0.176502	1.13014	0.297162	0.600492	Tested	759.83;675.79;559.55	596.48;697.37;420.98	No	0.10728	1.0772	0.526425	0.881728	Tested	676.08;756.55;446.55	596.48;697.37;420.98	No	0.0692223	1.04915	0.682393	0.910196	Tested	759.83;675.79;559.55	676.08;756.55;446.55	No
EHI_046600	-	-	DS571321:5918-6286	263.936	0.0620016	1.04391	0.64579	0.848696	Tested	236.86;283.75;278.1	272.53;263.51;226.82	No	0.0853956	1.06098	0.526292	0.881728	Tested	243.47;279.54;290.85	272.53;263.51;226.82	No	-0.023394	-1.01635	0.861838	0.965358	Tested	236.86;283.75;278.1	243.47;279.54;290.85	No
EHI_033720	-	-	DS571252:36760-39033	324.411	-0.143949	-1.10493	0.347683	0.646181	Tested	321.75;327.4;273.63	353.52;383.51;301.5	No	-0.0969767	-1.06953	0.526571	0.881768	Tested	363.64;359.04;235.71	353.52;383.51;301.5	No	-0.0469725	-1.03309	0.759507	0.934048	Tested	321.75;327.4;273.63	363.64;359.04;235.71	No
EHI_047790	-	-	DS571341:21438-21953	85.0639	-0.0493293	-1.03478	0.783345	0.912251	Tested	83.84;78.07;78.18	61.71;102.38;84.01	No	0.112974	1.08146	0.526824	0.881783	Tested	95.09;91.47;90.82	61.71;102.38;84.01	No	-0.162304	-1.11907	0.363729	0.745656	Tested	83.84;78.07;78.18	95.09;91.47;90.82	No
EHI_140230	-	-	DS571254:22296-22578	45.5338	0.0612529	1.04337	0.762634	0.905725	Tested	49.26;52.89;33.51	37.28;46.99;42.94	No	0.128194	1.09293	0.526744	0.881783	Tested	52.25;38.47;56.22	37.28;46.99;42.94	No	-0.0669415	-1.04749	0.740622	0.931096	Tested	49.26;52.89;33.51	52.25;38.47;56.22	No
EHI_004980	-	-	DS571195:46842-47135	212.857	0.00290785	1.00202	0.984452	0.992587	Tested	183.41;221.62;217.79	201.83;171.2;249.23	No	0.0940846	1.06739	0.527234	0.88186	Tested	219.44;227.39;223.82	201.83;171.2;249.23	No	-0.0911767	-1.06524	0.539833	0.851931	Tested	183.41;221.62;217.79	219.44;227.39;223.82	No
EHI_098510	-	-	DS571169:86138-91315	5303.16	-0.0285018	-1.01995	0.807066	0.921424	Tested	6037.78;5312.27;4621.61	5674.29;5803.01;4842.64	No	-0.0737928	-1.05248	0.527236	0.88186	Tested	5759.73;4923.96;4753.11	5674.29;5803.01;4842.64	No	0.045291	1.03189	0.697991	0.915006	Tested	6037.78;5312.27;4621.61	5759.73;4923.96;4753.11	No
EHI_197530	-	-	DS571157:142582-144267	501.069	0.135807	1.09871	0.370377	0.666781	Tested	456.95;564.14;555.08	348.38;551.35;507.79	No	0.0959099	1.06874	0.527114	0.88186	Tested	425.29;551.38;549.27	348.38;551.35;507.79	No	0.0398971	1.02804	0.792139	0.944124	Tested	456.95;564.14;555.08	425.29;551.38;549.27	No
EHI_076860	-	-	DS571229:21445-22650	70.5083	0.23162	1.17415	0.259509	0.565184	Tested	69.17;91.5;77.06	43.71;79.72;60.67	No	0.129938	1.09425	0.52738	0.881896	Tested	74.19;97.45;41.09	43.71;79.72;60.67	No	0.101682	1.07302	0.62003	0.885311	Tested	69.17;91.5;77.06	74.19;97.45;41.09	No
EHI_140750	-	-	DS571243:46745-49072	1395	-0.258044	-1.19586	0.0394471	0.177052	Tested	1142.37;1222.29;1367.05	1393.51;1326.76;1823.92	No	-0.0790206	-1.0563	0.527654	0.882151	Tested	1303.04;1439.58;1536.44	1393.51;1326.76;1823.92	No	-0.179023	-1.13212	0.153184	0.537074	Tested	1142.37;1222.29;1367.05	1303.04;1439.58;1536.44	No
EHI_125820	-	-	DS571160:47078-47833	428.426	0.283713	1.21732	0.0212313	0.116608	Tested	477.91;503.69;466.85	416.51;405.33;347.24	No	0.0780651	1.0556	0.528065	0.882429	Tested	447.24;434.27;356.81	416.51;405.33;347.24	No	0.205648	1.1532	0.0939814	0.430255	Tested	477.91;503.69;466.85	447.24;434.27;356.81	No
EHI_172130	-	-	DS571471:1121-1998	949.855	0.160607	1.11776	0.136061	0.397475	Tested	1040.71;1096.37;892.38	874.15;930.66;884.89	No	0.0680827	1.04832	0.527997	0.882429	Tested	985.38;985.65;858.5	874.15;930.66;884.89	No	0.092524	1.06623	0.389678	0.763432	Tested	1040.71;1096.37;892.38	985.38;985.65;858.5	No
EHI_160980	-	-	DS571228:37786-38745	131826	-0.144766	-1.10555	0.139423	0.403068	Tested	125505.3;114426.23;122267.17	140871.35;123615.39;138296.22	No	0.0617628	1.04374	0.528323	0.882452	Tested	148555.41;123608.58;149283.99	140871.35;123615.39;138296.22	No	-0.206529	-1.15391	0.0349861	0.253714	Tested	125505.3;114426.23;122267.17	148555.41;123608.58;149283.99	No
EHI_051830	-	-	DS571176:57316-57901	166.312	-0.154958	-1.11339	0.364853	0.662324	Tested	178.17;175.45;115.04	204.4;142.66;192.29	No	-0.107723	-1.07753	0.528269	0.882452	Tested	146.29;184.65;157.86	204.4;142.66;192.29	No	-0.0472354	-1.03328	0.782687	0.940259	Tested	178.17;175.45;115.04	146.29;184.65;157.86	No
EHI_148710	-	-	DS571146:137879-139009	54.2493	0.184459	1.13639	0.329987	0.630965	Tested	66.03;66.32;55.84	51.42;50.35;56.94	No	-0.120435	-1.08706	0.528454	0.882464	Tested	41.8;48.73;50.82	51.42;50.35;56.94	No	0.304894	1.23533	0.108474	0.458355	Tested	66.03;66.32;55.84	41.8;48.73;50.82	No
EHI_058070	-	-	DS571352:13383-13623	136.534	0.124957	1.09048	0.464454	0.739977	Tested	110.04;167.06;148.54	124.7;118.33;140.01	No	0.107663	1.07748	0.528575	0.882464	Tested	111.81;150.45;157.86	124.7;118.33;140.01	No	0.0172941	1.01206	0.919093	0.982213	Tested	110.04;167.06;148.54	111.81;150.45;157.86	No
EHI_064500	-	-	DS571196:33083-36647	8320.52	-0.248909	-1.18831	0.0247857	0.129557	Tested	8584.52;6825.03;6960.34	9145.2;8482.55;9311.91	No	-0.0697045	-1.0495	0.529461	0.882569	Tested	8789.02;7504.77;9281.32	9145.2;8482.55;9311.91	No	-0.179205	-1.13226	0.106089	0.45386	Tested	8584.52;6825.03;6960.34	8789.02;7504.77;9281.32	No
EHI_059910	-	-	DS571234:48226-50072	3265.18	0.0848	1.06054	0.361226	0.659119	Tested	3258.37;3650.93;3435.49	2961.84;3230.05;3530.24	No	-0.0584827	-1.04137	0.529283	0.882569	Tested	2992.72;3186.04;3140.99	2961.84;3230.05;3530.24	No	0.143283	1.10442	0.122964	0.483668	Tested	3258.37;3650.93;3435.49	2992.72;3186.04;3140.99	No
EHI_153670	-	-	DS571145:483937-484210	93.0268	-0.236194	-1.17788	0.174319	0.456185	Tested	86.99;83.95;79.3	101.56;123.36;82.14	No	-0.10893	-1.07843	0.529136	0.882569	Tested	95.09;94.03;90.82	101.56;123.36;82.14	No	-0.127264	-1.09222	0.465314	0.817443	Tested	86.99;83.95;79.3	95.09;94.03;90.82	No
EHI_129780	-	-	DS571283:5197-6198	279.336	-0.000413629	-1.00029	0.997608	0.999376	Tested	255.72;305.57;294.85	304.67;259.31;294.96	No	-0.0870352	-1.06219	0.528962	0.882569	Tested	228.84;305.18;264.9	304.67;259.31;294.96	No	0.0866215	1.06188	0.530715	0.848708	Tested	255.72;305.57;294.85	228.84;305.18;264.9	No
EHI_074030	-	-	DS571232:14499-16613	664.439	-0.00167579	-1.00116	0.988358	0.994314	Tested	742.01;708.53;575.19	704.47;677.23;649.67	No	-0.0723212	-1.05141	0.52938	0.882569	Tested	602.93;642;677.93	704.47;677.23;649.67	No	0.0706454	1.05019	0.538808	0.851677	Tested	742.01;708.53;575.19	602.93;642;677.93	No
EHI_198590	-	-	DS571165:6316-7701	324.79	0.0161761	1.01128	0.907686	0.964659	Tested	303.93;351.74;304.91	246.82;348.26;350.04	No	0.087666	1.06265	0.528978	0.882569	Tested	318.71;346.22;352.48	246.82;348.26;350.04	No	-0.07149	-1.0508	0.60737	0.880963	Tested	303.93;351.74;304.91	318.71;346.22;352.48	No
EHI_000670	-	-	DS571186:55354-55884	143.645	0.0370346	1.026	0.812012	0.923336	Tested	140.44;133.48;155.25	128.55;160.29;125.08	No	0.0976836	1.07005	0.529492	0.882569	Tested	160.92;154.73;134.07	128.55;160.29;125.08	No	-0.060649	-1.04293	0.695704	0.914467	Tested	140.44;133.48;155.25	160.92;154.73;134.07	No
EHI_051420	-	-	DS571176:13335-15894	1357.77	0.0239702	1.01675	0.8235	0.928779	Tested	1491.37;1311.28;1248.66	1489.92;1294.03;1200.39	No	0.0674698	1.04788	0.52987	0.882994	Tested	1442.02;1387.43;1354.79	1489.92;1294.03;1200.39	No	-0.0434996	-1.03061	0.685297	0.910544	Tested	1491.37;1311.28;1248.66	1442.02;1387.43;1354.79	No
EHI_042240	-	-	DS571259:43707-44273	87.2502	-0.0470585	-1.03316	0.807134	0.921424	Tested	66.03;104.1;73.71	68.13;99.02;87.74	No	0.120633	1.08721	0.530209	0.883356	Tested	82.55;123.95;80.01	68.13;99.02;87.74	No	-0.167691	-1.12326	0.383151	0.759084	Tested	66.03;104.1;73.71	82.55;123.95;80.01	No
EHI_000790	-	-	DS571186:84982-85719	1421.73	-0.267256	-1.20352	0.00538337	0.0438935	Tested	1214.68;1274.34;1296.69	1527.2;1461.03;1615.77	Down	-0.0600224	-1.04248	0.530559	0.883531	Tested	1601.9;1448.12;1355.87	1527.2;1461.03;1615.77	No	-0.207234	-1.15447	0.0309831	0.239208	Tested	1214.68;1274.34;1296.69	1601.9;1448.12;1355.87	No
EHI_116480	-	-	DS571748:3764-4144	141.528	0.0260417	1.01821	0.8657	0.946863	Tested	123.67;156.14;138.49	138.84;139.31;132.55	No	0.0963131	1.06904	0.53049	0.883531	Tested	167.19;135.92;141.64	138.84;139.31;132.55	No	-0.0702714	-1.04991	0.646681	0.897233	Tested	123.67;156.14;138.49	167.19;135.92;141.64	No
EHI_194410	-	-	DS571191:42065-43141	3561.86	-0.223285	-1.16739	0.00480487	0.0403018	Tested	3334.87;3240.42;3117.19	3792.29;3679.85;3908.28	Down	-0.0495122	-1.03491	0.531057	0.883826	Tested	3806.73;3511.74;3665.39	3792.29;3679.85;3908.28	No	-0.173773	-1.128	0.0282166	0.22626	Tested	3334.87;3240.42;3117.19	3806.73;3511.74;3665.39	No
EHI_073430	-	-	DS571171:27923-30940	87.3535	0.184187	1.13618	0.349495	0.64723	Tested	114.24;87.31;103.87	116.98;87.28;52.27	No	-0.123506	-1.08938	0.532095	0.883826	Tested	84.64;81.21;58.39	116.98;87.28;52.27	No	0.307692	1.23773	0.118578	0.477005	Tested	114.24;87.31;103.87	84.64;81.21;58.39	No
EHI_121790	-	-	DS571276:15953-16819	140.882	-0.135379	-1.09838	0.397508	0.691958	Tested	127.86;111.65;140.73	169.69;135.95;121.35	No	0.0991822	1.07117	0.532204	0.883826	Tested	144.2;152.16;164.35	169.69;135.95;121.35	No	-0.234561	-1.17655	0.141149	0.516367	Tested	127.86;111.65;140.73	144.2;152.16;164.35	No
EHI_189470	-	-	DS571262:18686-19105	55.5722	0.409467	1.3282	0.040533	0.180348	Tested	80.7;69.68;55.84	61.71;41.96;34.54	No	0.12563	1.09098	0.53166	0.883826	Tested	43.89;51.29;60.55	61.71;41.96;34.54	No	0.283837	1.21743	0.154401	0.539295	Tested	80.7;69.68;55.84	43.89;51.29;60.55	No
EHI_112800	-	-	DS571411:4958-5293	907.822	-0.0554682	-1.0392	0.569125	0.808778	Tested	908.65;888.18;811.96	901.15;863.53;953.97	No	0.0608294	1.04307	0.531231	0.883826	Tested	917.46;927.52;997.98	901.15;863.53;953.97	No	-0.116298	-1.08395	0.231646	0.624552	Tested	908.65;888.18;811.96	917.46;927.52;997.98	No
EHI_177650	-	-	DS571175:91181-91385	139.997	-0.0796941	-1.05679	0.612776	0.832076	Tested	116.33;148.59;123.97	161.98;127.56;129.75	No	0.0978409	1.07017	0.531801	0.883826	Tested	159.88;147.04;144.89	161.98;127.56;129.75	No	-0.177535	-1.13095	0.257608	0.645882	Tested	116.33;148.59;123.97	159.88;147.04;144.89	No
EHI_021490	-	-	DS571194:61512-62018	66.5531	0.0771592	1.05494	0.701194	0.875353	Tested	67.07;84.79;65.9	82.27;51.19;70.01	No	-0.126233	-1.09144	0.531287	0.883826	Tested	84.64;44.45;48.66	82.27;51.19;70.01	No	0.203393	1.1514	0.312486	0.701653	Tested	67.07;84.79;65.9	84.64;44.45;48.66	No
EHI_049930	-	-	DS571152:142212-143189	68.7372	-0.0543562	-1.0384	0.794625	0.915805	Tested	71.27;78.07;56.96	106.7;44.48;70.94	No	-0.130827	-1.09492	0.531165	0.883826	Tested	47.02;51.29;91.9	106.7;44.48;70.94	No	0.0764713	1.05444	0.714397	0.920265	Tested	71.27;78.07;56.96	47.02;51.29;91.9	No
EHI_103320	-	-	DS571158:25849-26481	191.24	0.0428453	1.03014	0.76599	0.90747	Tested	202.27;185.53;185.4	182.54;209.8;160.55	No	0.0898545	1.06426	0.531732	0.883826	Tested	216.3;190.63;188.13	182.54;209.8;160.55	No	-0.0470093	-1.03312	0.743015	0.931717	Tested	202.27;185.53;185.4	216.3;190.63;188.13	No
EHI_078200	-	-	DS571271:17215-20139	652.375	0.08445	1.06028	0.414399	0.704909	Tested	674.94;699.29;631.03	681.33;628.55;578.73	No	0.0646816	1.04585	0.531991	0.883826	Tested	659.36;665.08;653.07	681.33;628.55;578.73	No	0.0197684	1.0138	0.848099	0.962187	Tested	674.94;699.29;631.03	659.36;665.08;653.07	No
EHI_065300	-	-	DS571302:22964-23520	98.303	-0.111647	-1.08046	0.516528	0.778218	Tested	106.9;95.7;82.65	96.41;99.86;117.61	No	-0.10749	-1.07735	0.532086	0.883826	Tested	82.55;111.13;91.9	96.41;99.86;117.61	No	-0.00415717	-1.00289	0.980778	0.99611	Tested	106.9;95.7;82.65	82.55;111.13;91.9	No
EHI_018610	-	-	DS571451:10386-11396	1497.66	-0.0193234	-1.01348	0.836135	0.933758	Tested	1479.84;1525.35;1510.01	1367.8;1607.05;1598.97	No	-0.0583335	-1.04126	0.532533	0.883965	Tested	1469.19;1415.64;1505.08	1367.8;1607.05;1598.97	No	0.0390101	1.02741	0.676377	0.908403	Tested	1479.84;1525.35;1510.01	1469.19;1415.64;1505.08	No
EHI_069630	-	-	DS571164:127349-127956	411.075	0.178354	1.13159	0.244814	0.550024	Tested	412.93;520.48;388.67	303.38;407.01;431.25	No	0.0955972	1.06851	0.53339	0.885185	Tested	375.13;497.53;363.3	303.38;407.01;431.25	No	0.0827571	1.05904	0.588812	0.873758	Tested	412.93;520.48;388.67	375.13;497.53;363.3	No
EHI_067390	-	-	DS571402:3064-3639	123.471	0.595567	1.51107	0.000308179	0.00445281	Tested	163.49;173.77;150.78	125.98;88.12;84.94	Up	0.103651	1.07449	0.535611	0.885431	Tested	108.67;100.87;114.61	125.98;88.12;84.94	No	0.491917	1.40631	0.00275305	0.0517175	Tested	163.49;173.77;150.78	108.67;100.87;114.61	No
EHI_167300	-	-	DS571473:6789-7508	32298.2	-0.191438	-1.1419	0.0490637	0.205029	Tested	26767.03;27761.82;32156.94	33217.89;31617.37;34907.52	No	0.0603631	1.04273	0.534827	0.885431	Tested	34205.17;32422.93;37626.99	33217.89;31617.37;34907.52	No	-0.251801	-1.19069	0.00963279	0.117707	Tested	26767.03;27761.82;32156.94	34205.17;32422.93;37626.99	No
EHI_195060	-	-	DS571250:37089-37546	448.372	0.176495	1.13014	0.210978	0.50685	Tested	437.03;460.04;609.81	398.51;430.51;478.85	No	-0.0878396	-1.06278	0.535174	0.885431	Tested	344.83;441.11;434.66	398.51;430.51;478.85	No	0.264335	1.20108	0.0612457	0.350387	Tested	437.03;460.04;609.81	344.83;441.11;434.66	No
EHI_006920	-	-	DS571197:49231-50946	669.977	-0.124794	-1.09035	0.220774	0.519417	Tested	662.36;612.83;581.89	717.32;657.09;664.6	No	0.0627606	1.04446	0.535837	0.885431	Tested	706.38;685.59;741.73	717.32;657.09;664.6	No	-0.187555	-1.13883	0.0650728	0.361814	Tested	662.36;612.83;581.89	706.38;685.59;741.73	No
EHI_178900	-	-	DS571154:107607-109175	122.06	0.210209	1.15686	0.271429	0.577001	Tested	176.07;133.48;121.74	119.55;157.77;75.61	No	-0.11924	-1.08616	0.534392	0.885431	Tested	104.49;122.24;87.58	119.55;157.77;75.61	No	0.329449	1.25653	0.0851569	0.411912	Tested	176.07;133.48;121.74	104.49;122.24;87.58	No
EHI_049690	-	-	DS571152:93757-94653	4441.14	-0.129542	-1.09395	0.309785	0.613223	Tested	3421.86;4217.58;4553.48	3910.56;4529.95;5025.59	No	0.0789203	1.05623	0.535867	0.885431	Tested	4174.55;4694.86;5441.86	3910.56;4529.95;5025.59	No	-0.208462	-1.15546	0.102081	0.446714	Tested	3421.86;4217.58;4553.48	4174.55;4694.86;5441.86	No
EHI_155210	-	-	DS571162:20142-22661	731.455	0.260155	1.19761	0.0469023	0.198739	Tested	801.75;908.32;737.13	717.32;709.12;577.79	No	0.081383	1.05803	0.534982	0.885431	Tested	756.54;784.76;590.35	717.32;709.12;577.79	No	0.178772	1.13192	0.171447	0.56008	Tested	801.75;908.32;737.13	756.54;784.76;590.35	No
EHI_044560	-	-	DS571147:17670-18106	66.0209	0.357006	1.28077	0.0538182	0.219186	Tested	79.65;86.47;69.25	56.56;63.78;49.47	No	0.115498	1.08335	0.53544	0.885431	Tested	56.43;70.95;61.63	56.56;63.78;49.47	No	0.241508	1.18223	0.190054	0.58076	Tested	79.65;86.47;69.25	56.43;70.95;61.63	No
EHI_015120	-	-	DS571919:1484-2494	9400.48	0.0575423	1.04069	0.56692	0.806729	Tested	8951.34;9946.24;10539.91	9187.62;9021.31;10007.31	No	-0.0623134	-1.04414	0.5353	0.885431	Tested	7965.6;9580.36;9404.58	9187.62;9021.31;10007.31	No	0.119856	1.08663	0.233026	0.624579	Tested	8951.34;9946.24;10539.91	7965.6;9580.36;9404.58	No
EHI_067880	-	-	DS571150:12462-12860	255.369	-0.0552621	-1.03905	0.665531	0.855369	Tested	236.86;233.38;259.11	271.25;232.46;258.56	No	0.0789463	1.05625	0.534657	0.885431	Tested	261.24;283.81;261.66	271.25;232.46;258.56	No	-0.134208	-1.09749	0.29189	0.679479	Tested	236.86;233.38;259.11	261.24;283.81;261.66	No
EHI_038950	-	-	DS571190:61577-61848	62.6516	-0.0675625	-1.04794	0.727798	0.890875	Tested	59.74;63.8;49.14	43.71;73.01;66.27	No	0.120116	1.08682	0.534256	0.885431	Tested	80.46;60.69;67.04	43.71;73.01;66.27	No	-0.187679	-1.13893	0.332073	0.718923	Tested	59.74;63.8;49.14	80.46;60.69;67.04	No
EHI_180010	-	-	DS571291:33909-35471	100.922	-0.265825	-1.20232	0.203025	0.496363	Tested	134.15;67.16;56.96	150.41;125.04;73.74	No	-0.129631	-1.09401	0.534441	0.885431	Tested	113.9;118.82;68.12	150.41;125.04;73.74	No	-0.136194	-1.099	0.51446	0.840087	Tested	134.15;67.16;56.96	113.9;118.82;68.12	No
EHI_177430	-	-	DS571175:58276-58644	168.957	-0.0146509	-1.01021	0.921743	0.970019	Tested	188.65;172.09;154.13	188.97;180.43;153.08	No	-0.0929176	-1.06652	0.534214	0.885431	Tested	175.55;164.99;142.72	188.97;180.43;153.08	No	0.0782667	1.05575	0.600538	0.878111	Tested	188.65;172.09;154.13	175.55;164.99;142.72	No
EHI_127850	-	-	DS571270:13139-13264	90.3266	-0.183593	-1.13571	0.29655	0.599996	Tested	88.04;80.59;81.53	120.84;92.31;83.08	No	-0.108955	-1.07845	0.53451	0.885431	Tested	94.04;95.74;76.77	120.84;92.31;83.08	No	-0.0746376	-1.0531	0.672053	0.905885	Tested	88.04;80.59;81.53	94.04;95.74;76.77	No
EHI_150380	-	-	DS571218:27440-28042	2033.45	0.0940533	1.06736	0.30166	0.605187	Tested	1926.3;2149.09;2219.22	1984.85;1854.61;2040.48	No	0.0565194	1.03995	0.53493	0.885431	Tested	2055.4;1967.02;2104.08	1984.85;1854.61;2040.48	No	0.0375339	1.02636	0.679871	0.909825	Tested	1926.3;2149.09;2219.22	2055.4;1967.02;2104.08	No
EHI_087860	-	-	DS571173:92595-93422	41.2559	0.209013	1.1559	0.303808	0.607319	Tested	54.5;37.78;44.67	33.42;42.8;32.67	No	0.12648	1.09163	0.534347	0.885431	Tested	48.07;38.47;38.92	33.42;42.8;32.67	No	0.0825331	1.05888	0.683778	0.910544	Tested	54.5;37.78;44.67	48.07;38.47;38.92	No
EHI_114220	-	-	DS571251:34367-40978	769.064	-0.057593	-1.04073	0.61753	0.835566	Tested	819.57;710.21;750.54	866.44;720.03;797.15	No	-0.0715027	-1.05081	0.535309	0.885431	Tested	800.43;662.51;794.71	866.44;720.03;797.15	No	0.0139097	1.00969	0.904068	0.976058	Tested	819.57;710.21;750.54	800.43;662.51;794.71	No
EHI_068060	-	-	DS571150:57621-58417	624.092	-0.075465	-1.0537	0.522493	0.782161	Tested	666.56;556.58;612.05	717.32;569.81;658.07	No	-0.0734267	-1.05221	0.533686	0.885431	Tested	571.58;617.21;647.66	717.32;569.81;658.07	No	-0.00203826	-1.00141	0.98623	0.99749	Tested	666.56;556.58;612.05	571.58;617.21;647.66	No
EHI_053450	-	-	DS571370:6463-6593	52.4134	-0.13343	-1.0969	0.504397	0.769195	Tested	50.31;48.69;51.38	38.57;69.65;61.61	No	-0.123514	-1.08939	0.536435	0.885965	Tested	58.52;53;40.01	38.57;69.65;61.61	No	-0.00991585	-1.0069	0.960505	0.99074	Tested	50.31;48.69;51.38	58.52;53;40.01	No
EHI_103530	-	-	DS571158:62312-63091	110.97	0.0651163	1.04617	0.715274	0.883299	Tested	136.25;99.06;122.86	101.56;144.34;89.61	No	-0.110702	-1.07975	0.536684	0.886035	Tested	109.72;103.44;91.9	101.56;144.34;89.61	No	0.175819	1.12961	0.325582	0.714393	Tested	136.25;99.06;122.86	109.72;103.44;91.9	No
EHI_174190	-	-	DS571220:35266-35635	42.8866	-0.0266137	-1.01862	0.893613	0.960817	Tested	44.02;47.01;40.21	47.56;50.35;37.34	No	-0.12321	-1.08916	0.536724	0.886035	Tested	39.71;37.61;42.17	47.56;50.35;37.34	No	0.0965958	1.06925	0.628249	0.890892	Tested	44.02;47.01;40.21	39.71;37.61;42.17	No
EHI_137720	-	-	DS571187:22095-22639	1133.28	-0.157112	-1.11505	0.12553	0.379653	Tested	992.5;1038.45;1162.66	1151.83;1252.91;1177.99	No	-0.0632135	-1.04479	0.536959	0.886222	Tested	1104.51;1071.99;1246.66	1151.83;1252.91;1177.99	No	-0.0938981	-1.06725	0.360104	0.743161	Tested	992.5;1038.45;1162.66	1104.51;1071.99;1246.66	No
EHI_122870	-	-	DS571281:25945-26060	40.576	0.0764514	1.05442	0.715003	0.88318	Tested	55.55;47.01;32.39	41.14;41.96;41.07	No	-0.12923	-1.09371	0.53795	0.887047	Tested	36.57;47.87;21.62	41.14;41.96;41.07	No	0.205681	1.15323	0.326474	0.715543	Tested	55.55;47.01;32.39	36.57;47.87;21.62	No
EHI_042980	-	-	DS571292:24324-25000	526.024	-0.0092032	-1.0064	0.933976	0.973433	Tested	486.29;517.12;541.68	506.5;524.49;523.65	No	0.0682967	1.04848	0.537737	0.887047	Tested	525.61;606.09;502.77	506.5;524.49;523.65	No	-0.0774999	-1.05519	0.484248	0.825929	Tested	486.29;517.12;541.68	525.61;606.09;502.77	No
EHI_173460	-	-	DS571300:28186-30798	740.361	-0.0220759	-1.01542	0.838041	0.934758	Tested	773.46;679.14;782.93	705.75;836.67;724.34	No	-0.0665776	-1.04723	0.537894	0.887047	Tested	704.29;709.53;747.13	705.75;836.67;724.34	No	0.0445017	1.03133	0.68053	0.909825	Tested	773.46;679.14;782.93	704.29;709.53;747.13	No
EHI_201280	-	-	DS571306:28366-29562	947.308	-0.227932	-1.17116	0.0946725	0.31653	Tested	910.75;732.03;813.08	1014.28;808.98;1112.65	No	0.0836436	1.05969	0.538572	0.887465	Tested	1184.97;875.37;1073.67	1014.28;808.98;1112.65	No	-0.311576	-1.24106	0.022215	0.195693	Tested	910.75;732.03;813.08	1184.97;875.37;1073.67	No
EHI_159690	-	-	DS571167:60714-61013	182.568	0.240448	1.18136	0.118654	0.366863	Tested	198.08;240.93;165.3	185.12;162.8;152.15	No	0.0951441	1.06817	0.53839	0.887465	Tested	191.22;182.08;165.43	185.12;162.8;152.15	No	0.145304	1.10596	0.343952	0.729309	Tested	198.08;240.93;165.3	191.22;182.08;165.43	No
EHI_151820	-	-	DS571145:154678-154992	110.132	0.124593	1.0902	0.458876	0.735578	Tested	123.67;116.69;102.75	106.7;88.95;113.88	No	0.103492	1.07437	0.538529	0.887465	Tested	120.17;94.03;124.34	106.7;88.95;113.88	No	0.0211007	1.01473	0.899757	0.973971	Tested	123.67;116.69;102.75	120.17;94.03;124.34	No
EHI_189850	-	-	DS571315:4144-5570	4315.43	-0.285252	-1.21862	0.000724789	0.00880732	Tested	3743.61;3865.84;3771.67	4611.17;5019.2;4353.52	Down	-0.051765	-1.03653	0.538941	0.887869	Tested	4399.21;4389.68;4684.99	4611.17;5019.2;4353.52	No	-0.233487	-1.17567	0.00566854	0.084497	Tested	3743.61;3865.84;3771.67	4399.21;4389.68;4684.99	No
EHI_068120	-	-	DS571150:67045-67499	187.825	0.14204	1.10346	0.362394	0.660169	Tested	224.28;191.4;208.85	183.83;214.83;155.88	No	-0.0963344	-1.06905	0.539095	0.88792	Tested	171.37;198.33;141.64	183.83;214.83;155.88	No	0.238374	1.17966	0.127062	0.492546	Tested	224.28;191.4;208.85	171.37;198.33;141.64	No
EHI_027610	-	-	DS571215:26400-26614	230.356	-0.271885	-1.20738	0.062795	0.240871	Tested	179.22;187.21;213.32	236.54;211.48;272.56	No	0.0887412	1.06344	0.539454	0.88823	Tested	221.53;261.59;289.77	236.54;211.48;272.56	No	-0.360626	-1.28398	0.0133102	0.144925	Tested	179.22;187.21;213.32	221.53;261.59;289.77	No
EHI_079960	-	-	DS571226:37689-41414	2730.84	0.135806	1.09871	0.156854	0.430556	Tested	2858.01;2934.01;2827.92	2767.73;2280.08;2762.02	No	0.0588823	1.04166	0.539528	0.88823	Tested	2689.68;2825.29;2632.81	2767.73;2280.08;2762.02	No	0.0769235	1.05477	0.422264	0.785949	Tested	2858.01;2934.01;2827.92	2689.68;2825.29;2632.81	No
EHI_106270	-	-	DS571236:31006-31575	489.954	-0.336326	-1.26254	0.0243911	0.128195	Tested	444.37;371.05;369.68	523.21;537.08;494.72	No	0.0902244	1.06454	0.543803	0.888271	Tested	598.75;668.5;402.22	523.21;537.08;494.72	No	-0.42655	-1.34402	0.00425522	0.0686953	Tested	444.37;371.05;369.68	598.75;668.5;402.22	No
EHI_096830	-	-	DS571163:121564-124218	10263.6	-0.304818	-1.23526	0.00393097	0.0346123	Tested	8455.61;8278.18;10054.07	11029.78;10484.02;12061.8	Down	-0.0645603	-1.04577	0.541192	0.888271	Tested	10381.51;9844.51;11783.3	11029.78;10484.02;12061.8	No	-0.240258	-1.1812	0.0230384	0.200903	Tested	8455.61;8278.18;10054.07	10381.51;9844.51;11783.3	No
EHI_119270	-	-	DS571267:22200-23555	155.592	0.463648	1.37902	0.00697446	0.0526277	Tested	212.75;232.54;136.26	138.84;137.63;114.81	No	0.104095	1.07482	0.54731	0.888271	Tested	138.98;159.86;128.67	138.84;137.63;114.81	No	0.359553	1.28303	0.0358577	0.258123	Tested	212.75;232.54;136.26	138.98;159.86;128.67	No
EHI_051730	-	-	DS571176:34455-34873	185.175	-0.419174	-1.33716	0.0073665	0.0551678	Tested	180.26;122.57;145.19	237.82;205.6;189.49	No	-0.0933226	-1.06682	0.547008	0.888271	Tested	206.9;174.39;204.35	237.82;205.6;189.49	No	-0.325851	-1.2534	0.0375264	0.267908	Tested	180.26;122.57;145.19	206.9;174.39;204.35	No
EHI_060330	-	-	DS571301:3747-4682	60.7422	0.554979	1.46915	0.00765338	0.0566419	Tested	117.38;73.04;62.54	37.28;60.42;38.27	No	0.125506	1.09089	0.547788	0.888271	Tested	40.75;72.66;44.33	37.28;60.42;38.27	No	0.429473	1.34674	0.0387329	0.274186	Tested	117.38;73.04;62.54	40.75;72.66;44.33	No
EHI_107670	-	-	DS571406:6688-8505	170.339	0.225067	1.16883	0.169301	0.448507	Tested	219.04;198.12;174.23	187.69;130.07;174.55	No	-0.100216	-1.07193	0.543395	0.888271	Tested	170.33;159;120.02	187.69;130.07;174.55	No	0.325283	1.25291	0.0473671	0.300154	Tested	219.04;198.12;174.23	170.33;159;120.02	No
EHI_049560	-	-	DS571152:55845-56951	316.322	-0.188418	-1.13951	0.193493	0.482876	Tested	294.5;287.1;254.65	269.96;315.54;384.57	No	0.0865332	1.06182	0.54804	0.888271	Tested	300.94;395.8;343.83	269.96;315.54;384.57	No	-0.274951	-1.20995	0.0571948	0.337317	Tested	294.5;287.1;254.65	300.94;395.8;343.83	No
EHI_045180	-	-	DS571147:108417-108881	136.38	-0.386868	-1.30755	0.0174545	0.101718	Tested	133.1;110.81;91.58	131.12;163.64;168.02	No	-0.0974585	-1.06989	0.54549	0.888271	Tested	136.89;137.63;154.62	131.12;163.64;168.02	No	-0.289409	-1.22214	0.0759353	0.391603	Tested	133.1;110.81;91.58	136.89;137.63;154.62	No
EHI_025710	-	-	DS571532:10476-11054	405.444	0.193075	1.1432	0.296023	0.599548	Tested	388.82;585.12;433.35	327.81;510.23;340.7	No	-0.11197	-1.0807	0.545087	0.888271	Tested	235.11;487.27;340.59	327.81;510.23;340.7	No	0.305045	1.23546	0.0988732	0.441909	Tested	388.82;585.12;433.35	235.11;487.27;340.59	No
EHI_166900	-	-	DS571177:25939-28674	1486.11	-0.248626	-1.18807	0.0242294	0.127838	Tested	1185.34;1330.59;1478.74	1504.06;1503.83;1798.72	No	-0.0669163	-1.04748	0.543382	0.888271	Tested	1443.07;1566.09;1564.55	1504.06;1503.83;1798.72	No	-0.181709	-1.13423	0.0996695	0.442446	Tested	1185.34;1330.59;1478.74	1443.07;1566.09;1564.55	No
EHI_001970	-	-	DS571280:37750-39684	70.6852	-0.197895	-1.14702	0.303507	0.607105	Tested	67.07;56.25;55.84	70.7;82.24;63.47	No	0.116095	1.0838	0.543215	0.888271	Tested	60.61;104.29;75.69	70.7;82.24;63.47	No	-0.31399	-1.24314	0.101548	0.446135	Tested	67.07;56.25;55.84	60.61;104.29;75.69	No
EHI_127230	-	-	DS571166:68329-68494	48.4927	0.204278	1.15211	0.313672	0.61723	Tested	67.07;57.92;48.03	46.28;53.71;40.14	No	-0.124242	-1.08993	0.542183	0.888271	Tested	56.43;33.34;33.52	46.28;53.71;40.14	No	0.32852	1.25572	0.105783	0.45386	Tested	67.07;57.92;48.03	56.43;33.34;33.52	No
EHI_111210	-	-	DS571279:35709-37876	204.574	0.130923	1.09499	0.362563	0.660169	Tested	233.71;208.19;230.08	213.4;226.58;165.22	No	-0.0884676	-1.06324	0.541067	0.888271	Tested	193.31;180.37;190.3	213.4;226.58;165.22	No	0.219391	1.16424	0.127843	0.493714	Tested	233.71;208.19;230.08	193.31;180.37;190.3	No
EHI_152770	-	-	DS571145:323949-324657	242.285	-0.26741	-1.20365	0.0438521	0.190506	Tested	202.27;224.98;215.56	289.24;269.38;235.22	No	-0.0794942	-1.05665	0.546139	0.888271	Tested	252.88;260.73;230.3	289.24;269.38;235.22	No	-0.187916	-1.13912	0.157394	0.544626	Tested	202.27;224.98;215.56	252.88;260.73;230.3	No
EHI_131920	-	-	DS571277:17161-18966	219.537	0.338513	1.26445	0.0444731	0.192333	Tested	285.07;260.24;225.61	167.12;237.49;170.82	No	0.101764	1.07308	0.54711	0.888271	Tested	244.52;232.52;152.45	167.12;237.49;170.82	No	0.23675	1.17833	0.158942	0.546345	Tested	285.07;260.24;225.61	244.52;232.52;152.45	No
EHI_194220	-	-	DS571191:16017-16233	557.671	-0.0891753	-1.06376	0.423398	0.712165	Tested	533.45;478.51;562.9	524.49;568.13;586.19	No	0.066768	1.04737	0.547209	0.888271	Tested	558;634.3;573.05	524.49;568.13;586.19	No	-0.155943	-1.11415	0.160517	0.547654	Tested	533.45;478.51;562.9	558;634.3;573.05	No
EHI_140740	-	-	DS571243:45279-46619	13339.4	-0.258254	-1.19603	0.0539267	0.219238	Tested	13527.1;11157.62;10939.75	15495.68;15539.31;12521.04	No	-0.0816515	-1.05823	0.542217	0.888271	Tested	15881.05;14271.8;10721.53	15495.68;15539.31;12521.04	No	-0.176602	-1.13022	0.187503	0.578873	Tested	13527.1;11157.62;10939.75	15881.05;14271.8;10721.53	No
EHI_092260	-	-	DS571155:41720-43921	70.8149	0.142147	1.10355	0.479792	0.753718	Tested	90.13;84.79;67.01	97.7;53.71;60.67	No	-0.123471	-1.08935	0.540704	0.888271	Tested	61.65;79.5;42.17	97.7;53.71;60.67	No	0.265618	1.20215	0.187268	0.578873	Tested	90.13;84.79;67.01	61.65;79.5;42.17	No
EHI_010090	-	-	DS571200:56074-58176	52.9043	0.142485	1.1038	0.480713	0.754239	Tested	46.11;57.09;79.3	41.14;57.07;57.87	No	-0.122451	-1.08858	0.54618	0.888271	Tested	49.11;53.86;34.6	41.14;57.07;57.87	No	0.264936	1.20158	0.190534	0.581221	Tested	46.11;57.09;79.3	49.11;53.86;34.6	No
EHI_189120	-	-	DS571408:8455-9805	281.815	0.257416	1.19534	0.0617253	0.238138	Tested	266.2;347.55;328.36	273.82;250.08;248.29	No	0.0830401	1.05925	0.548406	0.888271	Tested	238.25;298.34;285.45	273.82;250.08;248.29	No	0.174376	1.12848	0.20422	0.597292	Tested	266.2;347.55;328.36	238.25;298.34;285.45	No
EHI_174220	-	-	DS571220:43526-43918	1176.61	-0.0778464	-1.05544	0.517108	0.778517	Tested	961.06;1082.94;1285.52	1169.82;1268.86;1091.18	No	0.0729279	1.05185	0.543291	0.888271	Tested	1111.82;1336.99;1281.26	1169.82;1268.86;1091.18	No	-0.150774	-1.11017	0.209121	0.603202	Tested	961.06;1082.94;1285.52	1111.82;1336.99;1281.26	No
EHI_048570	-	-	DS571231:10666-11331	57.6956	-0.12081	-1.08735	0.546015	0.795426	Tested	50.31;52.89;49.14	55.28;74.69;42	No	0.121244	1.08767	0.542758	0.888271	Tested	81.51;61.55;51.9	55.28;74.69;42	No	-0.242054	-1.18268	0.225228	0.61836	Tested	50.31;52.89;49.14	81.51;61.55;51.9	No
EHI_108650	-	-	DS571346:7146-8051	245.111	0.0731639	1.05202	0.580009	0.814196	Tested	262.01;270.31;244.59	275.1;214.83;248.29	No	-0.080382	-1.0573	0.545232	0.888271	Tested	237.2;222.26;231.38	275.1;214.83;248.29	No	0.153546	1.1123	0.246407	0.638289	Tested	262.01;270.31;244.59	237.2;222.26;231.38	No
EHI_099810	-	-	DS571299:28108-30342	802.369	0.0745738	1.05305	0.582671	0.81552	Tested	842.63;951.98;755	1006.56;680.58;726.21	No	-0.0816714	-1.05824	0.547893	0.888271	Tested	728.33;759.11;770.92	1006.56;680.58;726.21	No	0.156245	1.11438	0.249851	0.641381	Tested	842.63;951.98;755	728.33;759.11;770.92	No
EHI_085960	-	-	DS571235:3377-5686	52.4435	0.0838933	1.05987	0.679332	0.864009	Tested	59.74;63.8;50.26	50.14;57.9;51.34	No	-0.12374	-1.08956	0.543296	0.888271	Tested	33.44;67.53;37.84	50.14;57.9;51.34	No	0.207633	1.15479	0.307023	0.696704	Tested	59.74;63.8;50.26	33.44;67.53;37.84	No
EHI_124580	-	-	DS571188:71165-72349	1700.69	-0.0323543	-1.02268	0.692054	0.8705	Tested	1692.59;1661.34;1609.41	1695.6;1688.45;1696.98	No	0.0490205	1.03456	0.547781	0.888271	Tested	1768.04;1815.71;1678.08	1695.6;1688.45;1696.98	No	-0.0813748	-1.05803	0.318461	0.707469	Tested	1692.59;1661.34;1609.41	1768.04;1815.71;1678.08	No
EHI_148180	-	-	DS571146:29885-31237	65.0979	0.302791	1.23353	0.108506	0.346923	Tested	74.41;74.71;77.06	61.71;60.42;48.54	No	0.116112	1.08381	0.540091	0.888271	Tested	59.56;78.65;50.82	61.71;60.42;48.54	No	0.186679	1.13814	0.320469	0.709596	Tested	74.41;74.71;77.06	59.56;78.65;50.82	No
EHI_038920	-	-	DS571190:46759-48582	1439.04	0.145015	1.10574	0.118878	0.367124	Tested	1532.24;1489.25;1544.63	1318.95;1442.57;1343.21	No	0.0566742	1.04007	0.542688	0.888271	Tested	1307.22;1449.83;1523.46	1318.95;1442.57;1343.21	No	0.0883411	1.06315	0.341396	0.7267	Tested	1532.24;1489.25;1544.63	1307.22;1449.83;1523.46	No
EHI_172140	-	-	DS571471:2581-2985	599.739	-0.0364486	-1.02559	0.75128	0.901007	Tested	511.45;591.84;632.15	596.48;648.69;537.66	No	0.0694544	1.04932	0.544853	0.888271	Tested	624.88;615.5;639.01	596.48;648.69;537.66	No	-0.105903	-1.07617	0.356048	0.739008	Tested	511.45;591.84;632.15	624.88;615.5;639.01	No
EHI_124360	-	-	DS571188:21692-21915	143.669	-0.253049	-1.19172	0.131478	0.389298	Tested	110.04;113.33;159.71	151.69;140.14;182.02	No	-0.100709	-1.0723	0.546658	0.888271	Tested	146.29;126.52;163.27	151.69;140.14;182.02	No	-0.15234	-1.11137	0.364673	0.745656	Tested	110.04;113.33;159.71	146.29;126.52;163.27	No
EHI_121490	-	-	DS571385:14958-15956	605.367	0.161148	1.11818	0.154747	0.427396	Tested	605.77;677.47;650.02	525.78;568.97;617	No	0.0687607	1.04882	0.544457	0.888271	Tested	541.28;656.53;605.49	525.78;568.97;617	No	0.0923871	1.06613	0.413534	0.781008	Tested	605.77;677.47;650.02	541.28;656.53;605.49	No
EHI_114810	-	-	DS571338:13331-13851	86.9171	-0.0337373	-1.02366	0.855747	0.943243	Tested	93.28;86.47;65.9	79.7;90.63;83.08	No	0.113249	1.08166	0.540262	0.888271	Tested	103.45;68.39;111.37	79.7;90.63;83.08	No	-0.146986	-1.10725	0.426876	0.786872	Tested	93.28;86.47;65.9	103.45;68.39;111.37	No
EHI_181520	-	-	DS571373:7014-7326	650.531	0.0237829	1.01662	0.863095	0.945906	Tested	622.54;716.92;675.71	825.31;540.44;618.86	No	-0.0829043	-1.05915	0.548229	0.888271	Tested	600.84;571.9;682.26	825.31;540.44;618.86	No	0.106687	1.07675	0.43948	0.796752	Tested	622.54;716.92;675.71	600.84;571.9;682.26	No
EHI_058460	-	-	DS571278:13130-14227	1059.27	-0.0158304	-1.01103	0.885647	0.957159	Tested	1049.09;1076.22;975.03	908.86;1103.54;1121.05	No	0.0664575	1.04714	0.545499	0.888271	Tested	1094.06;1013;1192.6	908.86;1103.54;1121.05	No	-0.0822879	-1.0587	0.454104	0.807895	Tested	1049.09;1076.22;975.03	1094.06;1013;1192.6	No
EHI_069420	-	-	DS571164:88545-89056	540.903	0.0157733	1.01099	0.888316	0.958133	Tested	546.03;600.23;515.99	543.78;574.85;525.52	No	-0.0680369	-1.04829	0.545435	0.888271	Tested	540.24;552.24;469.26	543.78;574.85;525.52	No	0.0838102	1.05981	0.45599	0.808851	Tested	546.03;600.23;515.99	540.24;552.24;469.26	No
EHI_092270	-	-	DS571155:48351-48536	100.808	0.0239691	1.01675	0.899839	0.962575	Tested	83.84;81.43;154.13	96.41;119.17;94.28	No	-0.114783	-1.08281	0.547514	0.888271	Tested	85.69;102.58;89.74	96.41;119.17;94.28	No	0.138752	1.10095	0.466865	0.817722	Tested	83.84;81.43;154.13	85.69;102.58;89.74	No
EHI_096700	-	-	DS571163:102484-102822	46.1639	0.271937	1.20743	0.185652	0.471656	Tested	56.59;47.85;55.84	30.85;43.64;43.87	No	0.123621	1.08947	0.548174	0.888271	Tested	29.26;47.02;60.55	30.85;43.64;43.87	No	0.148316	1.10827	0.46933	0.81818	Tested	56.59;47.85;55.84	29.26;47.02;60.55	No
EHI_001770	-	-	DS571280:11756-13297	159.955	0.014524	1.01012	0.934153	0.973433	Tested	124.72;209.87;164.18	138.84;196.37;156.82	No	-0.105981	-1.07623	0.547349	0.888271	Tested	135.84;177.81;135.15	138.84;196.37;156.82	No	0.120505	1.08712	0.493595	0.831052	Tested	124.72;209.87;164.18	135.84;177.81;135.15	No
EHI_151330	-	-	DS571145:35989-39306	291.151	0.0078574	1.00546	0.961563	0.985122	Tested	379.39;277.03;245.71	276.39;355.82;262.29	No	-0.0985128	-1.07067	0.546233	0.888271	Tested	291.54;309.46;222.73	276.39;355.82;262.29	No	0.10637	1.07652	0.514528	0.840087	Tested	379.39;277.03;245.71	291.54;309.46;222.73	No
EHI_163650	-	-	DS571246:28937-29674	279.278	-0.00600358	-1.00417	0.971334	0.988815	Tested	232.67;278.71;298.2	341.95;204.76;270.7	No	0.101914	1.0732	0.541241	0.888271	Tested	229.89;337.67;318.96	341.95;204.76;270.7	No	-0.107917	-1.07767	0.517591	0.841847	Tested	232.67;278.71;298.2	229.89;337.67;318.96	No
EHI_140520	-	-	DS571243:9595-9915	163.791	-0.00613159	-1.00426	0.96837	0.988187	Tested	131.01;162.02;184.28	160.69;172.87;145.62	No	0.0925223	1.06623	0.5483	0.888271	Tested	190.18;159.86;167.59	160.69;172.87;145.62	No	-0.0986539	-1.07077	0.521959	0.844843	Tested	131.01;162.02;184.28	190.18;159.86;167.59	No
EHI_165770	-	-	DS571653:1180-1653	227.026	-0.00450904	-1.00313	0.9753	0.990063	Tested	226.38;206.51;232.31	195.4;257.63;210.96	No	0.0882159	1.06305	0.543561	0.888271	Tested	206.9;269.28;237.87	195.4;257.63;210.96	No	-0.0927249	-1.06638	0.522988	0.844843	Tested	226.38;206.51;232.31	206.9;269.28;237.87	No
EHI_179800	-	-	DS571291:71-2530	156.791	-0.00401832	-1.00279	0.979735	0.990882	Tested	171.88;143.55;141.84	163.26;167.84;127.88	No	0.0956276	1.06853	0.544252	0.888271	Tested	150.47;189.78;154.62	163.26;167.84;127.88	No	-0.0996459	-1.07151	0.527295	0.848178	Tested	171.88;143.55;141.84	150.47;189.78;154.62	No
EHI_178860	-	-	DS571154:101914-103185	85.1125	-0.222999	-1.16716	0.218812	0.517031	Tested	60.79;84.79;84.88	78.42;102.38;99.88	No	-0.110787	-1.07982	0.539869	0.888271	Tested	87.78;95.74;71.36	78.42;102.38;99.88	No	-0.112212	-1.08088	0.536954	0.85124	Tested	60.79;84.79;84.88	87.78;95.74;71.36	No
EHI_177010	-	-	DS571175:13110-13294	45.9879	0.00384333	1.00267	0.985136	0.992587	Tested	39.83;36.1;56.96	35.99;57.07;37.34	No	0.125585	1.09095	0.541927	0.888271	Tested	61.65;47.87;41.09	35.99;57.07;37.34	No	-0.121742	-1.08805	0.554243	0.857651	Tested	39.83;36.1;56.96	61.65;47.87;41.09	No
EHI_029230	-	-	DS571528:2947-3567	280.823	-0.168275	-1.12371	0.238378	0.541295	Tested	217.99;267.8;302.67	255.82;307.98;334.17	No	-0.0860267	-1.06144	0.545754	0.888271	Tested	261.24;293.22;286.53	255.82;307.98;334.17	No	-0.0822482	-1.05867	0.564925	0.862123	Tested	217.99;267.8;302.67	261.24;293.22;286.53	No
EHI_038810	-	-	DS571190:26154-28109	126.708	0.189801	1.14061	0.239397	0.542355	Tested	127.86;131.8;151.89	95.13;121.68;131.61	No	0.0985101	1.07067	0.542497	0.888271	Tested	114.94;136.78;128.67	95.13;121.68;131.61	No	0.091291	1.06532	0.569832	0.864535	Tested	127.86;131.8;151.89	114.94;136.78;128.67	No
EHI_009560	-	-	DS571184:49000-49666	410.242	0.163765	1.12021	0.244034	0.549026	Tested	467.43;475.99;364.1	437.08;401.97;313.63	No	0.0857328	1.06123	0.542404	0.888271	Tested	404.39;382.12;445.47	437.08;401.97;313.63	No	0.0780324	1.05558	0.578033	0.868409	Tested	467.43;475.99;364.1	404.39;382.12;445.47	No
EHI_033130	-	-	DS571312:13336-14880	577.921	-0.00816213	-1.00567	0.939255	0.975394	Tested	582.71;626.26;543.92	608.05;576.52;582.46	No	-0.0653089	-1.04631	0.54254	0.888271	Tested	594.57;571.04;515.75	608.05;576.52;582.46	No	0.0571468	1.04041	0.594006	0.876102	Tested	582.71;626.26;543.92	594.57;571.04;515.75	No
EHI_098770	-	-	DS571349:9302-10630	766.681	-0.0121558	-1.00846	0.920055	0.969064	Tested	875.12;735.39;718.15	848.44;837.51;665.54	No	-0.0742385	-1.05281	0.540218	0.888271	Tested	742.95;779.63;697.4	848.44;837.51;665.54	No	0.0620827	1.04397	0.60846	0.881538	Tested	875.12;735.39;718.15	742.95;779.63;697.4	No
EHI_124410	-	-	DS571188:32802-33554	293.155	-0.0137216	-1.00956	0.917011	0.967779	Tested	302.88;312.29;275.87	303.38;339.03;258.56	No	-0.0802338	-1.05719	0.543022	0.888271	Tested	277.95;299.2;269.23	303.38;339.03;258.56	No	0.0665122	1.04718	0.614046	0.88363	Tested	302.88;312.29;275.87	277.95;299.2;269.23	No
EHI_167730	-	-	DS571343:27913-28624	520.577	-0.144203	-1.10512	0.268722	0.574389	Tested	466.38;470.11;542.8	519.35;479.18;653.4	No	-0.0784605	-1.05589	0.546778	0.888271	Tested	503.66;565.91;484.39	519.35;479.18;653.4	No	-0.0657425	-1.04662	0.614375	0.88363	Tested	466.38;470.11;542.8	503.66;565.91;484.39	No
EHI_189430	-	-	DS571262:13742-13897	60.9281	0.0231085	1.01615	0.907145	0.964659	Tested	58.69;43.65;77.06	52.71;53.71;67.21	No	0.12044	1.08707	0.542444	0.888271	Tested	58.52;79.5;57.31	52.71;53.71;67.21	No	-0.0973312	-1.06979	0.622271	0.887164	Tested	58.69;43.65;77.06	58.52;79.5;57.31	No
EHI_119310	-	-	DS571267:35339-36636	113.791	0.0240325	1.0168	0.887087	0.957699	Tested	103.76;117.53;115.04	109.27;117.49;102.68	No	0.102676	1.07376	0.543051	0.888271	Tested	117.03;146.18;95.15	109.27;117.49;102.68	No	-0.0786438	-1.05602	0.640905	0.896399	Tested	103.76;117.53;115.04	117.03;146.18;95.15	No
EHI_027740	-	-	DS571215:50875-51624	40.7636	0.223832	1.16783	0.286925	0.589738	Tested	48.21;51.21;37.97	30.85;37.76;37.34	No	0.127505	1.0924	0.544442	0.888271	Tested	59.56;40.18;23.79	30.85;37.76;37.34	No	0.0963274	1.06905	0.646226	0.897233	Tested	48.21;51.21;37.97	59.56;40.18;23.79	No
EHI_183010	-	-	DS571156:89837-90641	1854.46	0.0129009	1.00898	0.876408	0.953474	Tested	1837.22;1778.03;1916.55	1770.16;1793.35;1913.53	No	0.0502644	1.03545	0.54424	0.888271	Tested	1872.54;1879.83;1928.92	1770.16;1793.35;1913.53	No	-0.0373635	-1.02624	0.651967	0.90016	Tested	1837.22;1778.03;1916.55	1872.54;1879.83;1928.92	No
EHI_028550	-	-	DS571588:2526-6365	345.955	-0.0273298	-1.01912	0.833496	0.931718	Tested	369.96;329.08;346.23	357.38;356.66;352.84	No	-0.0787437	-1.0561	0.545156	0.888271	Tested	288.4;394.09;318.96	357.38;356.66;352.84	No	0.0514139	1.03628	0.692867	0.913561	Tested	369.96;329.08;346.23	288.4;394.09;318.96	No
EHI_048230	-	-	DS571256:30426-31074	93.9738	0.175201	1.12912	0.326098	0.628401	Tested	118.43;97.38;87.12	82.27;92.31;84.01	No	0.108196	1.07788	0.544825	0.888271	Tested	95.09;114.55;74.61	82.27;92.31;84.01	No	0.0670056	1.04754	0.706187	0.91635	Tested	118.43;97.38;87.12	95.09;114.55;74.61	No
EHI_167460	-	-	DS571534:2043-4232	1347.06	0.0987397	1.07084	0.331677	0.633159	Tested	1487.17;1334.78;1353.65	1376.79;1176.55;1332.01	No	0.0611715	1.04331	0.547717	0.888271	Tested	1442.02;1250.65;1369.93	1376.79;1176.55;1332.01	No	0.0375682	1.02638	0.711513	0.918682	Tested	1487.17;1334.78;1353.65	1442.02;1250.65;1369.93	No
EHI_022950	-	-	DS571153:38446-39549	1883.02	-0.0658969	-1.04674	0.752678	0.901894	Tested	1275.47;2279.21;2078.5	1365.22;2435.33;2264.5	No	-0.128076	-1.09284	0.540251	0.888271	Tested	1243.48;2067.89;1937.57	1365.22;2435.33;2264.5	No	0.0621789	1.04404	0.766219	0.937003	Tested	1275.47;2279.21;2078.5	1243.48;2067.89;1937.57	No
EHI_040310	-	-	DS571224:19937-20417	6218.52	0.0410783	1.02888	0.734864	0.894662	Tested	5318.82;6579.06;6789.46	5922.4;5504.26;6687.1	No	0.0742481	1.05281	0.540424	0.888271	Tested	5700.17;6096.82;7368.62	5922.4;5504.26;6687.1	No	-0.0331698	-1.02326	0.784456	0.940659	Tested	5318.82;6579.06;6789.46	5700.17;6096.82;7368.62	No
EHI_174650	-	-	DS571189:22600-24972	102.103	-0.0670715	-1.04759	0.725371	0.889353	Tested	91.18;111.65;101.64	116.98;134.27;73.74	No	-0.116924	-1.08442	0.540533	0.888271	Tested	90.91;123.95;74.61	116.98;134.27;73.74	No	0.0498521	1.03516	0.794286	0.944623	Tested	91.18;111.65;101.64	90.91;123.95;74.61	No
EHI_153230	-	-	DS571145:410710-411010	95.9054	0.138183	1.10052	0.435054	0.720101	Tested	89.08;98.22;115.04	78.42;91.47;96.14	No	0.106967	1.07696	0.545916	0.888271	Tested	88.82;83.78;122.18	78.42;91.47;96.14	No	0.0312153	1.02187	0.859507	0.964151	Tested	89.08;98.22;115.04	88.82;83.78;122.18	No
EHI_194860	-	-	DS571250:5050-8316	879.037	-0.0904066	-1.06467	0.436659	0.720686	Tested	971.54;840.33;751.65	960.28;886.19;899.83	No	-0.070556	-1.05012	0.543634	0.888271	Tested	928.95;902.73;769.84	960.28;886.19;899.83	No	-0.0198506	-1.01385	0.864459	0.965527	Tested	971.54;840.33;751.65	928.95;902.73;769.84	No
EHI_108610	-	-	DS571346:689-1113	7585.43	0.0437261	1.03077	0.642693	0.847087	Tested	6969.49;7823.18;8126.35	7103.79;7216.21;7877.23	No	0.0575421	1.04069	0.541485	0.888271	Tested	7303.11;7505.62;8343.89	7103.79;7216.21;7877.23	No	-0.013816	-1.00962	0.883425	0.969191	Tested	6969.49;7823.18;8126.35	7303.11;7505.62;8343.89	No
EHI_068040	-	-	DS571150:52975-53209	87.5482	0.120948	1.08745	0.478973	0.753133	Tested	88.04;94.02;90.47	82.27;82.24;81.21	No	0.104365	1.07502	0.541382	0.888271	Tested	83.6;81.21;104.88	82.27;82.24;81.21	No	0.0165838	1.01156	0.922297	0.982592	Tested	88.04;94.02;90.47	83.6;81.21;104.88	No
EHI_198890	-	-	DS571165:60761-64878	1069.95	0.0638181	1.04523	0.615106	0.834081	Tested	1001.93;1029.21;1221.86	941;928.15;1225.6	No	0.0765036	1.05446	0.546595	0.888271	Tested	1035.54;1214.75;1031.5	941;928.15;1225.6	No	-0.0126855	-1.00883	0.920307	0.982592	Tested	1001.93;1029.21;1221.86	1035.54;1214.75;1031.5	No
EHI_021460	-	-	DS571194:56183-57576	113.771	-0.0857512	-1.06124	0.604998	0.827509	Tested	105.85;115.01;113.92	115.7;120.84;123.21	No	-0.0995207	-1.07142	0.548375	0.888271	Tested	95.09;135.92;98.39	115.7;120.84;123.21	No	0.0137695	1.00959	0.933964	0.986167	Tested	105.85;115.01;113.92	95.09;135.92;98.39	No
EHI_146540	-	-	DS571438:10004-10165	70.399	-0.114714	-1.08276	0.526021	0.783142	Tested	70.22;70.52;62.54	71.99;70.49;83.08	No	-0.109198	-1.07863	0.545909	0.888271	Tested	58.52;68.39;77.85	71.99;70.49;83.08	No	-0.00551571	-1.00383	0.975744	0.995511	Tested	70.22;70.52;62.54	58.52;68.39;77.85	No
EHI_087110	-	-	DS572585:36-899	1089.78	0.0732626	1.05209	0.547036	0.795426	Tested	909.7;1176.96;1241.96	1024.56;1003.67;1120.12	No	0.0734368	1.05222	0.546039	0.888271	Tested	1120.18;1009.58;1201.25	1024.56;1003.67;1120.12	No	-0.000174177	-1.00012	0.998856	0.999369	Tested	909.7;1176.96;1241.96	1120.18;1009.58;1201.25	No
EHI_152760	-	-	DS571145:320985-321328	985.639	-0.17401	-1.12819	0.267212	0.572658	Tested	739.92;800.03;1068.85	930.72;786.32;1292.8	No	0.0939591	1.0673	0.548567	0.888332	Tested	978.07;1040.36;1233.69	930.72;786.32;1292.8	No	-0.267969	-1.20411	0.0873364	0.417187	Tested	739.92;800.03;1068.85	978.07;1040.36;1233.69	No
EHI_110410	-	-	DS571151:60210-60815	230.667	0.112919	1.08141	0.438472	0.721281	Tested	267.25;255.2;228.96	221.11;257.63;207.22	No	-0.0878425	-1.06278	0.548731	0.888353	Tested	213.17;247.05;178.4	221.11;257.63;207.22	No	0.200762	1.14931	0.169059	0.556818	Tested	267.25;255.2;228.96	213.17;247.05;178.4	No
EHI_088220	-	-	DS571307:32444-35077	2661.04	0.0246105	1.01721	0.777161	0.910509	Tested	2620.11;2566.31;2791.06	2578.76;2661.91;2593.07	No	0.0521124	1.03678	0.548826	0.888353	Tested	2620.72;2580.81;2936.63	2578.76;2661.91;2593.07	No	-0.0275019	-1.01925	0.751587	0.933745	Tested	2620.11;2566.31;2791.06	2620.72;2580.81;2936.63	No
EHI_035640	-	-	DS571174:60879-62018	72.1079	0.138852	1.10103	0.463143	0.739473	Tested	84.89;83.95;73.71	89.99;64.62;60.67	No	-0.113908	-1.08216	0.549517	0.889003	Tested	78.37;64.11;48.66	89.99;64.62;60.67	No	0.25276	1.19148	0.182635	0.574566	Tested	84.89;83.95;73.71	78.37;64.11;48.66	No
EHI_025460	-	-	DS571233:40349-42262	155.694	-0.26239	-1.19946	0.101156	0.330108	Tested	141.49;145.23;126.21	176.12;166.16;172.68	No	-0.0953301	-1.06831	0.549405	0.889003	Tested	144.2;198.33;130.83	176.12;166.16;172.68	No	-0.16706	-1.12277	0.29748	0.686954	Tested	141.49;145.23;126.21	144.2;198.33;130.83	No
EHI_031370	-	-	DS571261:39535-42552	1141.66	-0.00707013	-1.00491	0.939783	0.975819	Tested	1166.47;1160.17;1134.74	1054.13;1231.93;1188.26	No	-0.0560442	-1.03961	0.549597	0.889003	Tested	1098.24;1148.92;1092.05	1054.13;1231.93;1188.26	No	0.048974	1.03453	0.600955	0.878171	Tested	1166.47;1160.17;1134.74	1098.24;1148.92;1092.05	No
EHI_036880	-	-	DS571427:8507-9410	99.6073	0.300306	1.23141	0.130644	0.387946	Tested	140.44;147.75;83.77	136.27;78.04;65.34	No	-0.119271	-1.08619	0.550029	0.889015	Tested	88.82;80.36;75.69	136.27;78.04;65.34	No	0.419577	1.33754	0.034887	0.253476	Tested	140.44;147.75;83.77	88.82;80.36;75.69	No
EHI_140130	-	-	DS571254:5831-6145	89.4303	-0.325584	-1.25317	0.0612191	0.23746	Tested	71.27;79.75;75.95	84.84;108.26;107.34	No	-0.103106	-1.07408	0.550108	0.889015	Tested	97.18;78.65;101.64	84.84;108.26;107.34	No	-0.222478	-1.16674	0.201933	0.595637	Tested	71.27;79.75;75.95	97.18;78.65;101.64	No
EHI_177450	-	-	DS571175:62031-62154	50.5213	-0.0988046	-1.07089	0.624823	0.839462	Tested	38.78;41.13;55.84	51.42;52.87;45.74	No	0.120169	1.08686	0.550355	0.889015	Tested	38.66;67.53;62.71	51.42;52.87;45.74	No	-0.218974	-1.16391	0.277226	0.666086	Tested	38.78;41.13;55.84	38.66;67.53;62.71	No
EHI_012490	-	-	DS571148:147867-149948	400.636	-0.0770268	-1.05484	0.659805	0.853177	Tested	492.58;311.45;307.14	510.35;280.29;401.38	No	0.104508	1.07513	0.549813	0.889015	Tested	489.03;402.64;410.87	510.35;280.29;401.38	No	-0.181534	-1.13409	0.29908	0.688436	Tested	492.58;311.45;307.14	489.03;402.64;410.87	No
EHI_173430	-	-	DS571300:22758-23372	581.876	-0.219584	-1.1644	0.151517	0.421321	Tested	628.83;549.86;404.31	682.61;705.76;506.85	No	-0.0912962	-1.06533	0.550466	0.889015	Tested	660.4;588.99;509.26	682.61;705.76;506.85	No	-0.128288	-1.093	0.402318	0.77079	Tested	628.83;549.86;404.31	660.4;588.99;509.26	No
EHI_019610	-	-	DS571446:2923-4092	254.369	-0.00561993	-1.0039	0.967921	0.98818	Tested	243.15;286.26;246.83	271.25;276.93;233.36	No	-0.0836021	-1.05966	0.550439	0.889015	Tested	210.03;243.63;277.88	271.25;276.93;233.36	No	0.0779822	1.05554	0.577409	0.86836	Tested	243.15;286.26;246.83	210.03;243.63;277.88	No
EHI_156420	-	-	DS571257:42533-42869	73.1796	0.0164993	1.0115	0.932384	0.973077	Tested	62.88;62.12;88.23	97.7;56.23;57.87	No	0.116025	1.08375	0.54993	0.889015	Tested	76.28;83.78;73.52	97.7;56.23;57.87	No	-0.0995261	-1.07142	0.607819	0.881122	Tested	62.88;62.12;88.23	76.28;83.78;73.52	No
EHI_166410	-	-	DS571326:10910-11181	97.873	-0.724205	-1.65199	0.000333901	0.00473248	Tested	69.17;28.54;78.18	122.12;99.02;152.15	Down	-0.118058	-1.08527	0.556013	0.889031	Tested	119.12;111.99;100.55	122.12;99.02;152.15	No	-0.606147	-1.52219	0.00269571	0.0508857	Tested	69.17;28.54;78.18	119.12;111.99;100.55	No
EHI_179310	-	-	DS571431:1953-2888	1185.04	-0.408539	-1.32734	0.000334826	0.00473738	Tested	1037.56;825.22;1059.91	1441.07;1312.5;1216.26	Down	-0.0672815	-1.04774	0.553035	0.889031	Tested	1279.01;1194.23;1299.64	1441.07;1312.5;1216.26	No	-0.341257	-1.26686	0.00274434	0.0516785	Tested	1037.56;825.22;1059.91	1279.01;1194.23;1299.64	No
EHI_013280	-	-	DS571168:104716-109437	1884.88	0.312138	1.24155	0.000946923	0.0108916	Tested	2022.72;2160;2280.65	1591.48;1766.5;1783.79	Up	0.0552907	1.03907	0.55923	0.889031	Tested	1702.21;1743.9;1912.71	1591.48;1766.5;1783.79	No	0.256848	1.19487	0.00646357	0.0938362	Tested	2022.72;2160;2280.65	1702.21;1743.9;1912.71	No
EHI_188250	-	-	DS571206:57663-57971	51.7688	0.405082	1.32416	0.0410074	0.181766	Tested	66.03;68;71.48	60.42;44.48;34.54	No	-0.11913	-1.08608	0.552054	0.889031	Tested	36.57;48.73;35.68	60.42;44.48;34.54	No	0.524212	1.43815	0.00832703	0.107874	Tested	66.03;68;71.48	36.57;48.73;35.68	No
EHI_153440	-	-	DS571145:447213-448916	1344.79	-0.202656	-1.15081	0.045348	0.194763	Tested	1089.97;1179.48;1320.14	1293.24;1397.25;1472.95	No	0.0589269	1.04169	0.559108	0.889031	Tested	1388.73;1507.11;1454.26	1293.24;1397.25;1472.95	No	-0.261582	-1.19879	0.00969603	0.11811	Tested	1089.97;1179.48;1320.14	1388.73;1507.11;1454.26	No
EHI_121060	-	-	DS571336:28359-30446	811.025	0.242648	1.18316	0.0747025	0.270317	Tested	982.02;1075.38;742.72	865.16;807.3;648.73	No	-0.0799763	-1.057	0.55808	0.889031	Tested	754.45;736.88;686.58	865.16;807.3;648.73	No	0.322624	1.2506	0.0178561	0.172755	Tested	982.02;1075.38;742.72	754.45;736.88;686.58	No
EHI_177990	-	-	DS571272:11558-14209	4696.3	-0.163525	-1.12002	0.0821806	0.288567	Tested	4425.89;3868.35;4514.39	4824.56;4660.87;4944.38	No	0.0555389	1.03925	0.554527	0.889031	Tested	4907.05;4688.02;5433.21	4824.56;4660.87;4944.38	No	-0.219064	-1.16398	0.0198338	0.183204	Tested	4425.89;3868.35;4514.39	4907.05;4688.02;5433.21	No
EHI_174170	-	-	DS571220:33713-34303	513.586	-0.26226	-1.19936	0.0878479	0.301984	Tested	495.72;366.86;431.11	579.77;442.25;581.53	No	0.0898965	1.06429	0.557023	0.889031	Tested	566.36;454.78;703.88	579.77;442.25;581.53	No	-0.352156	-1.27647	0.021755	0.192922	Tested	495.72;366.86;431.11	566.36;454.78;703.88	No
EHI_138380	-	-	DS571241:22022-24643	12447.7	-0.218291	-1.16335	0.00423002	0.0366065	Tested	11051.62;11172.73;11711.5	12985.06;13093.06;13601.02	Down	-0.0453498	-1.03193	0.552117	0.889031	Tested	12762.94;12199.63;13451.65	12985.06;13093.06;13601.02	No	-0.172941	-1.12735	0.0234417	0.202832	Tested	11051.62;11172.73;11711.5	12762.94;12199.63;13451.65	No
EHI_111070	-	-	DS571279:21823-22161	980.718	-0.340506	-1.2662	0.00655333	0.0505176	Tested	864.64;788.28;851.06	1113.26;966.75;1169.59	No	-0.0737447	-1.05244	0.554782	0.889031	Tested	1176.61;837.76;1058.53	1113.26;966.75;1169.59	No	-0.266761	-1.2031	0.0332462	0.24708	Tested	864.64;788.28;851.06	1176.61;837.76;1058.53	No
EHI_027600	-	-	DS571215:25525-25865	644.488	-0.182999	-1.13524	0.14271	0.408072	Tested	522.97;593.52;606.46	583.63;701.56;693.54	No	0.0739943	1.05263	0.551667	0.889031	Tested	637.42;647.13;814.17	583.63;701.56;693.54	No	-0.256994	-1.19499	0.0392246	0.275824	Tested	522.97;593.52;606.46	637.42;647.13;814.17	No
EHI_044760	-	-	DS571147:44390-45808	411.321	-0.38283	-1.3039	0.00829245	0.0596221	Tested	423.41;305.57;292.62	426.79;527.01;430.31	No	-0.0847973	-1.06054	0.55671	0.889031	Tested	482.76;411.19;402.22	426.79;527.01;430.31	No	-0.298032	-1.22947	0.0400115	0.277838	Tested	423.41;305.57;292.62	482.76;411.19;402.22	No
EHI_004880	-	-	DS571195:32689-33436	2317.8	-0.161403	-1.11837	0.162883	0.439369	Tested	1938.88;1979.51;2372.23	2050.41;2476.45;2569.74	No	0.067805	1.04812	0.557195	0.889031	Tested	2294.7;2456.85;2721.47	2050.41;2476.45;2569.74	No	-0.229208	-1.17219	0.0473947	0.300154	Tested	1938.88;1979.51;2372.23	2294.7;2456.85;2721.47	No
EHI_188280	-	-	DS571206:62751-62906	97.8154	-0.227342	-1.17068	0.177212	0.458993	Tested	76.51;85.63;86	119.55;93.15;91.48	No	0.0976143	1.07	0.557499	0.889031	Tested	113.9;106;108.12	119.55;93.15;91.48	No	-0.324956	-1.25263	0.0527678	0.321554	Tested	76.51;85.63;86	113.9;106;108.12	No
EHI_060990	-	-	DS571413:9815-12238	1473.36	-0.260831	-1.19817	0.012853	0.0818627	Tested	1333.11;1203.82;1396.09	1708.46;1412.36;1651.24	No	-0.0618366	-1.04379	0.554342	0.889031	Tested	1436.8;1510.53;1607.8	1708.46;1412.36;1651.24	No	-0.198994	-1.1479	0.0577688	0.339386	Tested	1333.11;1203.82;1396.09	1436.8;1510.53;1607.8	No
EHI_092610	-	-	DS571155:133321-134118	377.225	0.135714	1.09864	0.305085	0.608384	Tested	360.53;452.48;422.18	339.38;385.19;386.44	No	-0.0782775	-1.05576	0.555971	0.889031	Tested	327.07;316.3;405.46	339.38;385.19;386.44	No	0.213992	1.15989	0.106246	0.45386	Tested	360.53;452.48;422.18	327.07;316.3;405.46	No
EHI_026480	-	-	DS571286:40545-41324	5522.09	0.0963992	1.0691	0.310273	0.613494	Tested	5355.5;5964.55;6262.29	5743.71;5536.14;5108.67	No	-0.0562715	-1.03978	0.553876	0.889031	Tested	5191.28;4907.72;5628.91	5743.71;5536.14;5108.67	No	0.152671	1.11163	0.108098	0.457557	Tested	5355.5;5964.55;6262.29	5191.28;4907.72;5628.91	No
EHI_153680	-	-	DS571145:487104-487463	112.641	-0.169675	-1.12481	0.321745	0.624411	Tested	109;76.39;111.69	128.55;102.38;112.95	No	0.0997006	1.07155	0.557222	0.889031	Tested	112.85;124.81;135.15	128.55;102.38;112.95	No	-0.269376	-1.20529	0.114431	0.469033	Tested	109;76.39;111.69	112.85;124.81;135.15	No
EHI_069210	-	-	DS571164:39987-41662	548.853	-0.258498	-1.19623	0.0385023	0.17446	Tested	570.14;414.71;481.37	631.19;546.31;608.6	No	-0.0731844	-1.05204	0.556433	0.889031	Tested	539.19;555.66;592.52	631.19;546.31;608.6	No	-0.185313	-1.13706	0.138213	0.512609	Tested	570.14;414.71;481.37	539.19;555.66;592.52	No
EHI_111990	-	-	DS571329:4702-8272	62974.8	-0.12975	-1.0941	0.375818	0.672778	Tested	64080.52;52625.74;55149.95	71809.25;47493.19;71388.81	No	0.0857059	1.06121	0.558539	0.889031	Tested	72369.64;53957.58;77898.68	71809.25;47493.19;71388.81	No	-0.215456	-1.16107	0.141387	0.516367	Tested	64080.52;52625.74;55149.95	72369.64;53957.58;77898.68	No
EHI_059850	-	-	DS571234:30058-30733	79.2056	0.154629	1.11314	0.450928	0.73183	Tested	106.9;96.54;71.48	60.42;48.67;124.15	No	-0.122104	-1.08832	0.552573	0.889031	Tested	66.88;67.53;70.28	60.42;48.67;124.15	No	0.276733	1.21145	0.177654	0.567386	Tested	106.9;96.54;71.48	66.88;67.53;70.28	No
EHI_053030	-	-	DS571238:11936-12708	40.6115	0.144014	1.10498	0.498116	0.764782	Tested	61.83;52.89;26.8	55.28;27.69;38.27	No	-0.124894	-1.09043	0.557446	0.889031	Tested	33.44;28.21;41.09	55.28;27.69;38.27	No	0.268908	1.2049	0.206149	0.599597	Tested	61.83;52.89;26.8	33.44;28.21;41.09	No
EHI_127100	-	-	DS571166:41765-43213	77.4567	0.126953	1.09198	0.515506	0.777867	Tested	104.8;90.66;65.9	71.99;90.63;68.14	No	-0.116268	-1.08393	0.553007	0.889031	Tested	62.7;91.47;50.82	71.99;90.63;68.14	No	0.243221	1.18363	0.213523	0.606539	Tested	104.8;90.66;65.9	62.7;91.47;50.82	No
EHI_081670	-	-	DS571294:9174-10193	309.014	0.0822256	1.05865	0.528006	0.784287	Tested	343.76;330.76;309.37	336.81;276.93;312.7	No	-0.0772081	-1.05497	0.555202	0.889031	Tested	259.15;282.96;328.7	336.81;276.93;312.7	No	0.159434	1.11685	0.221773	0.614189	Tested	343.76;330.76;309.37	259.15;282.96;328.7	No
EHI_023620	-	-	DS571330:14602-16194	887.201	-0.0753932	-1.05365	0.565519	0.805924	Tested	924.37;912.52;667.89	932;917.24;809.28	No	0.0776858	1.05532	0.553108	0.889031	Tested	1038.67;960;822.82	932;917.24;809.28	No	-0.153079	-1.11194	0.242774	0.634089	Tested	924.37;912.52;667.89	1038.67;960;822.82	No
EHI_182820	-	-	DS571156:55385-55957	181.589	0.096078	1.06886	0.604235	0.826961	Tested	202.27;241.77;149.66	255.82;162.8;129.75	No	-0.109737	-1.07903	0.554694	0.889031	Tested	186;162.42;143.8	255.82;162.8;129.75	No	0.205815	1.15334	0.267282	0.657122	Tested	202.27;241.77;149.66	186;162.42;143.8	No
EHI_164760	-	-	DS571216:5944-6840	414.854	0.194956	1.14469	0.099059	0.325666	Tested	488.39;423.1;436.7	371.52;427.15;362.17	No	0.069351	1.04924	0.558648	0.889031	Tested	387.67;428.28;408.71	371.52;427.15;362.17	No	0.125605	1.09097	0.286482	0.673462	Tested	488.39;423.1;436.7	387.67;428.28;408.71	No
EHI_144710	-	-	DS571437:2886-4055	465.431	0.0586897	1.04152	0.636941	0.844641	Tested	440.18;464.24;560.67	458.93;492.61;447.11	No	-0.073032	-1.05193	0.558054	0.889031	Tested	444.1;396.65;484.39	458.93;492.61;447.11	No	0.131722	1.0956	0.289927	0.677742	Tested	440.18;464.24;560.67	444.1;396.65;484.39	No
EHI_148020	-	-	DS571146:6082-6693	1595.05	-0.165638	-1.12166	0.098983	0.325617	Tested	1372.94;1521.99;1575.9	1637.75;1600.34;1811.79	No	-0.0594767	-1.04209	0.553021	0.889031	Tested	1492.18;1602.85;1739.71	1637.75;1600.34;1811.79	No	-0.106162	-1.07636	0.290469	0.67779	Tested	1372.94;1521.99;1575.9	1492.18;1602.85;1739.71	No
EHI_174980	-	-	DS571189:51502-52035	209.754	-0.284905	-1.21833	0.103269	0.334998	Tested	237.91;172.93;135.14	241.68;261.83;197.89	No	-0.102159	-1.07338	0.55801	0.889031	Tested	222.57;251.33;166.51	241.68;261.83;197.89	No	-0.182746	-1.13504	0.296451	0.686203	Tested	237.91;172.93;135.14	222.57;251.33;166.51	No
EHI_179810	-	-	DS571291:2603-3334	542.456	0.18687	1.13829	0.111393	0.353362	Tested	529.26;594.36;629.91	511.64;453.16;559.13	No	0.0700601	1.04976	0.551537	0.889031	Tested	507.84;565.91;530.89	511.64;453.16;559.13	No	0.11681	1.08433	0.318524	0.707469	Tested	529.26;594.36;629.91	507.84;565.91;530.89	No
EHI_200220	-	-	DS571332:28962-29099	37.8983	0.0756993	1.05387	0.715453	0.8833	Tested	39.83;37.78;48.03	38.57;28.53;48.54	No	-0.123814	-1.08961	0.552091	0.889031	Tested	26.12;40.18;33.52	38.57;28.53;48.54	No	0.199514	1.14831	0.337362	0.723118	Tested	39.83;37.78;48.03	26.12;40.18;33.52	No
EHI_087780	-	-	DS571173:73008-74903	198.365	-0.248267	-1.18778	0.124288	0.376777	Tested	198.08;164.54;166.41	281.53;182.1;191.35	No	-0.0953138	-1.0683	0.553709	0.889031	Tested	224.66;190.63;185.97	281.53;182.1;191.35	No	-0.152954	-1.11184	0.344305	0.729352	Tested	198.08;164.54;166.41	224.66;190.63;185.97	No
EHI_097600	-	-	DS571386:9300-9674	47.431	0.0711692	1.05057	0.735157	0.894662	Tested	48.21;53.73;55.84	38.57;73.85;31.74	No	-0.125002	-1.09051	0.553007	0.889031	Tested	32.39;54.71;37.84	38.57;73.85;31.74	No	0.196171	1.14565	0.351505	0.735461	Tested	48.21;53.73;55.84	32.39;54.71;37.84	No
EHI_163710	-	-	DS571246:33984-34115	40.9185	0.0634485	1.04496	0.765113	0.90722	Tested	27.25;41.13;67.01	50.14;31.05;44.8	No	-0.125161	-1.09063	0.556048	0.889031	Tested	40.75;40.18;25.95	50.14;31.05;44.8	No	0.188609	1.13966	0.374758	0.751771	Tested	27.25;41.13;67.01	40.75;40.18;25.95	No
EHI_011410	-	-	DS571462:9581-11089	154.651	-0.0375198	-1.02635	0.819434	0.926952	Tested	141.49;122.57;178.7	145.26;143.5;166.15	No	0.0958803	1.06872	0.558256	0.889031	Tested	145.25;152.16;196.78	145.26;143.5;166.15	No	-0.1334	-1.09688	0.415575	0.782117	Tested	141.49;122.57;178.7	145.25;152.16;196.78	No
EHI_154260	-	-	DS571274:31163-31813	65.7844	-0.0378297	-1.02657	0.837393	0.93444	Tested	58.69;71.36;55.84	65.56;66.3;61.61	No	0.107362	1.07726	0.558351	0.889031	Tested	62.7;78.65;71.36	65.56;66.3;61.61	No	-0.145191	-1.10588	0.428989	0.788216	Tested	58.69;71.36;55.84	62.7;78.65;71.36	No
EHI_007490	-	-	DS571178:7293-8375	1334.63	-0.18639	-1.13791	0.178258	0.460163	Tested	1576.26;1072.02;1055.44	1353.65;1539.92;1391.75	No	-0.0814594	-1.05809	0.55606	0.889031	Tested	1448.29;1172.01;1402.36	1353.65;1539.92;1391.75	No	-0.104931	-1.07544	0.448669	0.803727	Tested	1576.26;1072.02;1055.44	1448.29;1172.01;1402.36	No
EHI_068090	-	-	DS571150:60049-61491	432.613	-0.161497	-1.11845	0.192166	0.480863	Tested	410.83;444.93;359.63	424.22;516.94;433.11	No	-0.0724561	-1.05151	0.557479	0.889031	Tested	427.38;418.02;458.44	424.22;516.94;433.11	No	-0.0890407	-1.06366	0.472539	0.819923	Tested	410.83;444.93;359.63	427.38;418.02;458.44	No
EHI_155250	-	-	DS571162:27098-28018	2949.36	-0.00887896	-1.00617	0.907673	0.964659	Tested	2823.43;2923.09;2966.41	3017.12;2826.4;2928.17	No	0.045468	1.03202	0.552274	0.889031	Tested	3072.13;2974.04;3013.4	3017.12;2826.4;2928.17	No	-0.054347	-1.03839	0.477365	0.823349	Tested	2823.43;2923.09;2966.41	3072.13;2974.04;3013.4	No
EHI_197390	-	-	DS571157:122024-123042	1464.19	0.0115733	1.00805	0.913777	0.966069	Tested	1366.65;1398.58;1723.33	1407.65;1534.04;1503.76	No	-0.0628011	-1.04449	0.55711	0.889031	Tested	1366.79;1499.42;1377.49	1407.65;1534.04;1503.76	No	0.0743744	1.0529	0.486678	0.825929	Tested	1366.65;1398.58;1723.33	1366.79;1499.42;1377.49	No
EHI_138390	-	-	DS571241:24692-26161	238.844	0.00669833	1.00465	0.965011	0.986587	Tested	269.35;195.6;236.78	263.53;234.97;199.75	No	0.0908362	1.06499	0.551107	0.889031	Tested	286.31;247.05;216.25	263.53;234.97;199.75	No	-0.0841379	-1.06005	0.58062	0.869639	Tested	269.35;195.6;236.78	286.31;247.05;216.25	No
EHI_008630	-	-	DS571199:36850-38664	7258.18	0.00427825	1.00297	0.959085	0.984305	Tested	7056.48;6935;7569.03	7099.94;7013.12;7378.77	No	0.0491905	1.03468	0.555199	0.889031	Tested	7565.39;6891.84;7814.09	7099.94;7013.12;7378.77	No	-0.0449123	-1.03162	0.590067	0.874223	Tested	7056.48;6935;7569.03	7565.39;6891.84;7814.09	No
EHI_108630	-	-	DS571346:6051-6620	389.224	-0.147257	-1.10746	0.271497	0.577001	Tested	336.42;357.62;408.77	412.65;436.38;386.44	No	-0.0784679	-1.0559	0.557227	0.889031	Tested	370.95;334.25;459.52	412.65;436.38;386.44	No	-0.0687891	-1.04884	0.607834	0.881122	Tested	336.42;357.62;408.77	370.95;334.25;459.52	No
EHI_124870	-	-	DS571392:14674-16323	2169.01	0.106438	1.07657	0.274916	0.579449	Tested	2217.66;2358.96;2180.13	2011.84;2263.3;1973.27	No	0.0569529	1.04027	0.559219	0.889031	Tested	2267.53;2281.61;1966.77	2011.84;2263.3;1973.27	No	0.0494853	1.0349	0.61142	0.882721	Tested	2217.66;2358.96;2180.13	2267.53;2281.61;1966.77	No
EHI_170420	-	-	DS571331:17471-17830	11166.3	-0.0904227	-1.06468	0.307744	0.611599	Tested	9973.18;11078.71;11412.18	10839.52;12022.25;11799.5	No	-0.0524805	-1.03705	0.553819	0.889031	Tested	10630.21;10965.22;11775.73	10839.52;12022.25;11799.5	No	-0.0379422	-1.02665	0.668671	0.905782	Tested	9973.18;11078.71;11412.18	10630.21;10965.22;11775.73	No
EHI_086230	-	-	DS571235:47679-48014	2771.34	-0.10151	-1.0729	0.347319	0.646181	Tested	2382.2;2702.31;2945.19	2760.02;3041.23;2855.37	No	-0.0644469	-1.04568	0.550622	0.889031	Tested	2643.71;2517.55;3094.5	2760.02;3041.23;2855.37	No	-0.0370629	-1.02602	0.731537	0.927158	Tested	2382.2;2702.31;2945.19	2643.71;2517.55;3094.5	No
EHI_148410	-	-	DS571146:69221-69584	174.619	0.124426	1.09007	0.366296	0.663471	Tested	178.17;186.37;182.05	160.69;170.36;164.28	No	0.0822084	1.05864	0.551126	0.889031	Tested	170.33;170.12;189.22	160.69;170.36;164.28	No	0.0422178	1.0297	0.758084	0.934048	Tested	178.17;186.37;182.05	170.33;170.12;189.22	No
EHI_152450	-	-	DS571145:270900-271655	758.8	0.0817682	1.05831	0.387136	0.682326	Tested	745.16;802.55;787.39	740.46;714.99;745.81	No	0.0555321	1.03924	0.557155	0.889031	Tested	784.75;731.76;776.33	740.46;714.99;745.81	No	0.0262361	1.01835	0.780875	0.939677	Tested	745.16;802.55;787.39	784.75;731.76;776.33	No
EHI_195030	-	-	DS571250:27357-28060	472.6	0.14556	1.10616	0.38809	0.683419	Tested	571.18;485.22;438.93	484.64;527.01;308.97	No	0.0999112	1.07171	0.553668	0.889031	Tested	563.22;516.33;357.89	484.64;527.01;308.97	No	0.0456485	1.03215	0.786436	0.941357	Tested	571.18;485.22;438.93	563.22;516.33;357.89	No
EHI_182360	-	-	DS572543:298-709	982.318	0.0368027	1.02584	0.749104	0.89991	Tested	888.74;1040.96;1019.7	980.85;915.56;974.5	No	0.0671759	1.04766	0.559165	0.889031	Tested	940.45;911.28;1168.82	980.85;915.56;974.5	No	-0.0303732	-1.02128	0.791547	0.943707	Tested	888.74;1040.96;1019.7	940.45;911.28;1168.82	No
EHI_007300	-	-	DS571323:14452-14795	177.331	-0.144308	-1.1052	0.412167	0.70267	Tested	214.85;151.95;136.26	213.4;216.51;141.88	No	-0.102964	-1.07398	0.558135	0.889031	Tested	193.31;182.94;144.89	213.4;216.51;141.88	No	-0.041344	-1.02907	0.814443	0.949941	Tested	214.85;151.95;136.26	193.31;182.94;144.89	No
EHI_127350	-	-	DS571166:89703-90113	121.201	0.141227	1.10284	0.416601	0.706546	Tested	154.06;106.61;122.86	116.98;125.04;96.14	No	0.10257	1.07368	0.555472	0.889031	Tested	134.8;135.92;98.39	116.98;125.04;96.14	No	0.0386569	1.02716	0.823475	0.952256	Tested	154.06;106.61;122.86	134.8;135.92;98.39	No
EHI_169670	-	-	DS571377:16287-17450	3060.53	-0.0800981	-1.05709	0.41654	0.706546	Tested	2878.98;2821.51;3253.44	3146.96;2854.93;3492.9	No	-0.0583586	-1.04128	0.55381	0.889031	Tested	3028.25;3001.4;3066.38	3146.96;2854.93;3492.9	No	-0.0217395	-1.01518	0.825503	0.952518	Tested	2878.98;2821.51;3253.44	3028.25;3001.4;3066.38	No
EHI_114370	-	-	DS571368:14166-15131	55.9577	0.0783643	1.05582	0.700043	0.875108	Tested	84.89;46.17;39.09	52.71;47.83;56.01	No	0.118888	1.0859	0.55861	0.889031	Tested	58.52;63.26;55.14	52.71;47.83;56.01	No	-0.0405236	-1.02849	0.841749	0.959397	Tested	84.89;46.17;39.09	58.52;63.26;55.14	No
EHI_043020	-	-	DS571292:33235-34683	384.493	-0.088563	-1.06331	0.430864	0.717493	Tested	382.54;365.18;374.15	390.8;406.17;400.44	No	-0.0662959	-1.04703	0.554953	0.889031	Tested	359.46;367.59;414.11	390.8;406.17;400.44	No	-0.0222671	-1.01555	0.843214	0.960505	Tested	382.54;365.18;374.15	359.46;367.59;414.11	No
EHI_178520	-	-	DS571154:28800-31547	6799.45	0.0872483	1.06234	0.682419	0.865781	Tested	4483.53;5707.67;10670.58	4671.59;4078.47;9403.38	No	0.126926	1.09196	0.551685	0.889031	Tested	4638.5;6584.09;10957.24	4671.59;4078.47;9403.38	No	-0.0396774	-1.02788	0.852388	0.962844	Tested	4483.53;5707.67;10670.58	4638.5;6584.09;10957.24	No
EHI_187180	-	-	DS571159:117379-118180	987.305	-0.0520373	-1.03673	0.650291	0.850484	Tested	884.55;1036.77;1013	974.43;963.39;1113.58	No	-0.0673344	-1.04778	0.557477	0.889031	Tested	846.4;1064.29;989.33	974.43;963.39;1113.58	No	0.0152971	1.01066	0.894026	0.972353	Tested	884.55;1036.77;1013	846.4;1064.29;989.33	No
EHI_167160	-	-	DS571177:86581-86786	46.4953	0.0936424	1.06706	0.630693	0.842504	Tested	47.16;49.53;45.79	43.71;44.48;42	No	0.11499	1.08297	0.554617	0.889031	Tested	44.93;47.87;52.98	43.71;44.48;42	No	-0.0213475	-1.01491	0.912376	0.978792	Tested	47.16;49.53;45.79	44.93;47.87;52.98	No
EHI_110690	-	-	DS571151:129161-130261	2687.89	-0.0758617	-1.05399	0.495228	0.762995	Tested	2621.16;2831.59;2437.01	2699.6;3166.27;2483.86	No	-0.0655821	-1.04651	0.555413	0.889031	Tested	2808.81;2758.62;2384.12	2699.6;3166.27;2483.86	No	-0.0102797	-1.00715	0.926379	0.984179	Tested	2621.16;2831.59;2437.01	2808.81;2758.62;2384.12	No
EHI_148970	-	-	DS571146:194234-197134	4703.9	0.14268	1.10395	0.504556	0.76925	Tested	3217.49;4605.42;7411.55	2934.85;2880.1;6410.8	No	0.12673	1.09182	0.553358	0.889031	Tested	3122.29;4435.84;7316.72	2934.85;2880.1;6410.8	No	0.0159504	1.01112	0.940531	0.98835	Tested	3217.49;4605.42;7411.55	3122.29;4435.84;7316.72	No
EHI_180660	-	-	DS571443:2223-3300	297.62	0.0663512	1.04707	0.597399	0.823933	Tested	330.13;297.18;279.22	280.24;309.66;270.7	No	0.0748309	1.05324	0.551171	0.889031	Tested	294.67;324.84;291.93	280.24;309.66;270.7	No	-0.00847971	-1.00589	0.945996	0.988775	Tested	330.13;297.18;279.22	294.67;324.84;291.93	No
EHI_199590	-	-	DS571319:3857-5842	8041.73	-0.110166	-1.07935	0.596359	0.823933	Tested	5875.33;9913.5;7439.47	5716.72;11079;9443.52	No	-0.122597	-1.08869	0.555589	0.889031	Tested	5774.36;9597.45;7536.21	5716.72;11079;9443.52	No	0.0124306	1.00865	0.952345	0.989285	Tested	5875.33;9913.5;7439.47	5774.36;9597.45;7536.21	No
EHI_091110	-	-	DS571335:24739-26040	51.6383	-0.130169	-1.09442	0.520907	0.781064	Tested	57.64;51.21;37.97	68.13;62.1;39.2	No	-0.118381	-1.08552	0.559206	0.889031	Tested	51.2;57.28;40.01	68.13;62.1;39.2	No	-0.0117881	-1.0082	0.953709	0.989285	Tested	57.64;51.21;37.97	51.2;57.28;40.01	No
EHI_148210	-	-	DS571146:34287-34793	55.4049	0.125508	1.09089	0.525046	0.783142	Tested	55.55;56.25;62.54	43.71;62.1;46.67	No	0.117537	1.08488	0.551684	0.889031	Tested	59.56;70.1;42.17	43.71;62.1;46.67	No	0.00797113	1.00554	0.967701	0.993629	Tested	55.55;56.25;62.54	59.56;70.1;42.17	No
EHI_155290	-	-	DS571162:31256-32758	3731.31	-0.0519638	-1.03668	0.573826	0.81072	Tested	3695.4;3842.33;3519.26	3789.72;3720.13;3975.48	No	-0.0544792	-1.03848	0.555404	0.889031	Tested	3362.63;3625.44;4051.39	3789.72;3720.13;3975.48	No	0.00251542	1.00175	0.978282	0.995511	Tested	3695.4;3842.33;3519.26	3362.63;3625.44;4051.39	No
EHI_196900	-	-	DS571157:15076-16179	74.7372	-0.109332	-1.07873	0.572855	0.810355	Tested	85.94;62.12;69.25	66.85;100.7;71.87	No	-0.114151	-1.08234	0.556022	0.889031	Tested	93;66.68;56.22	66.85;100.7;71.87	No	0.00481891	1.00335	0.980204	0.996091	Tested	85.94;62.12;69.25	93;66.68;56.22	No
EHI_177390	-	-	DS571175:49256-49645	137.705	-0.0884759	-1.06325	0.566651	0.806487	Tested	127.86;124.24;151.89	150.41;145.18;138.15	No	-0.090365	-1.06464	0.558286	0.889031	Tested	143.16;142.76;115.69	150.41;145.18;138.15	No	0.00188912	1.00131	0.990261	0.998589	Tested	127.86;124.24;151.89	143.16;142.76;115.69	No
EHI_061000	-	-	DS571413:12444-12929	92.5914	-0.106636	-1.07671	0.548766	0.796282	Tested	110.04;83.95;74.83	98.99;105.74;90.54	No	-0.104578	-1.07518	0.556377	0.889031	Tested	74.19;92.32;102.72	98.99;105.74;90.54	No	-0.00205813	-1.00143	0.990786	0.9986	Tested	110.04;83.95;74.83	74.19;92.32;102.72	No
EHI_056130	-	-	DS571372:14390-14890	51.9536	0.123216	1.08916	0.556698	0.800179	Tested	57.64;75.55;29.04	46.28;55.39;40.14	No	0.122384	1.08853	0.559337	0.889031	Tested	41.8;54.71;67.04	46.28;55.39;40.14	No	0.000832092	1.00058	0.996829	0.999369	Tested	57.64;75.55;29.04	41.8;54.71;67.04	No
EHI_030800	-	-	DS571208:35362-36583	107426	-0.156975	-1.11495	0.21211	0.50836	Tested	77578.27;101330.24;112247.72	109433.91;99825.16;119099.28	No	0.0733448	1.05215	0.559875	0.889456	Tested	112198.7;105777.16;129343.85	109433.91;99825.16;119099.28	No	-0.230319	-1.17309	0.067128	0.366221	Tested	77578.27;101330.24;112247.72	112198.7;105777.16;129343.85	No
EHI_038660	-	-	DS571190:16425-17141	203.6	0.0583495	1.04127	0.671833	0.859954	Tested	236.86;211.55;193.22	224.97;187.98;202.55	No	-0.0806564	-1.0575	0.560026	0.889456	Tested	193.31;194.91;187.05	224.97;187.98;202.55	No	0.139006	1.10115	0.313856	0.702116	Tested	236.86;211.55;193.22	193.31;194.91;187.05	No
EHI_052060	-	-	DS571347:5032-5753	332.754	-0.000648165	-1.00045	0.995806	0.998492	Tested	321.75;350.07;344	325.24;333.16;357.5	No	-0.0719918	-1.05117	0.56007	0.889456	Tested	287.36;314.59;361.13	325.24;333.16;357.5	No	0.0713437	1.05069	0.563384	0.86188	Tested	321.75;350.07;344	287.36;314.59;361.13	No
EHI_148830	-	-	DS571146:167756-168364	306.465	0.0775168	1.0552	0.529133	0.78506	Tested	304.98;336.63;295.97	304.67;313.02;267.89	No	0.0717629	1.051	0.560096	0.889456	Tested	324.98;309.46;300.58	304.67;313.02;267.89	No	0.00575391	1.004	0.96261	0.991677	Tested	304.98;336.63;295.97	324.98;309.46;300.58	No
EHI_014400	-	-	DS571172:106391-107132	9272.29	0.102595	1.0737	0.280346	0.585312	Tested	8958.68;9692.71;10186.98	8265.91;9032.22;9452.86	No	0.0553357	1.0391	0.560421	0.889777	Tested	9096.23;8646.86;10118.2	8265.91;9032.22;9452.86	No	0.0472592	1.0333	0.618916	0.885087	Tested	8958.68;9692.71;10186.98	9096.23;8646.86;10118.2	No
EHI_013000	-	-	DS571168:28919-29512	133.032	-0.0444876	-1.03132	0.7927	0.914989	Tested	122.62;103.26;153.01	134.98;126.72;130.68	No	0.0980733	1.07034	0.560837	0.890068	Tested	169.28;141.05;115.69	134.98;126.72;130.68	No	-0.142561	-1.10386	0.398203	0.767903	Tested	122.62;103.26;153.01	169.28;141.05;115.69	No
EHI_004750	-	-	DS571195:10724-12187	3444.75	-0.0218756	-1.01528	0.853002	0.942555	Tested	2906.22;3382.29;3753.8	3145.67;3273.69;3787.86	No	0.0686375	1.04873	0.560851	0.890068	Tested	3247.68;3463.87;4041.66	3145.67;3273.69;3787.86	No	-0.090513	-1.06475	0.443117	0.800644	Tested	2906.22;3382.29;3753.8	3247.68;3463.87;4041.66	No
EHI_039030	-	-	DS571190:73401-74534	44.9273	-0.365791	-1.28859	0.0830267	0.290292	Tested	35.63;25.18;43.56	65.56;41.96;53.21	No	-0.12232	-1.08848	0.561314	0.890216	Tested	68.97;36.76;33.52	65.56;41.96;53.21	No	-0.24347	-1.18384	0.248938	0.640924	Tested	35.63;25.18;43.56	68.97;36.76;33.52	No
EHI_188890	-	-	DS571230:30850-31206	45.7039	0.079631	1.05675	0.6993	0.874579	Tested	52.4;55.41;43.56	32.14;57.07;48.54	No	-0.120068	-1.08679	0.561314	0.890216	Tested	28.21;41.03;52.98	32.14;57.07;48.54	No	0.199699	1.14846	0.333349	0.719688	Tested	52.4;55.41;43.56	28.21;41.03;52.98	No
EHI_202250	-	-	EH4258:1-598	159.426	0.00351623	1.00244	0.982391	0.991583	Tested	143.58;187.21;135.14	156.83;159.45;150.28	No	0.092333	1.06609	0.561149	0.890216	Tested	145.25;194.91;162.19	156.83;159.45;150.28	No	-0.0888167	-1.0635	0.575921	0.867777	Tested	143.58;187.21;135.14	145.25;194.91;162.19	No
EHI_174190	-	-	DS571220:35683-37973	405.87	0.287604	1.22061	0.049774	0.20652	Tested	540.79;500.33;396.49	467.93;351.62;327.63	No	-0.0853616	-1.06095	0.562452	0.891043	Tested	393.94;324.84;349.24	467.93;351.62;327.63	No	0.372966	1.29501	0.0110225	0.128833	Tested	540.79;500.33;396.49	393.94;324.84;349.24	No
EHI_008000	-	-	DS571178:44697-46343	329.271	-0.214466	-1.16027	0.0850919	0.29524	Tested	316.51;319;262.46	374.09;356.66;330.43	No	-0.0717846	-1.05102	0.562443	0.891043	Tested	333.34;316.3;354.65	374.09;356.66;330.43	No	-0.142681	-1.10395	0.252599	0.642642	Tested	316.51;319;262.46	333.34;316.3;354.65	No
EHI_140330	-	-	DS571254:37713-39492	1394.73	0.0259579	1.01816	0.811937	0.923336	Tested	1466.21;1464.9;1370.4	1619.76;1304.94;1301.2	No	-0.0633006	-1.04485	0.562106	0.891043	Tested	1440.98;1351.53;1232.61	1619.76;1304.94;1301.2	No	0.0892585	1.06382	0.413429	0.781008	Tested	1466.21;1464.9;1370.4	1440.98;1351.53;1232.61	No
EHI_068030	-	-	DS571150:51295-51780	576.837	-0.0255288	-1.01785	0.82245	0.928107	Tested	566.99;574.21;595.29	597.77;513.59;659.94	No	-0.0660102	-1.04682	0.56204	0.891043	Tested	536.06;577.88;569.81	597.77;513.59;659.94	No	0.0404814	1.02846	0.722187	0.923692	Tested	566.99;574.21;595.29	536.06;577.88;569.81	No
EHI_055430	-	-	DS571416:17297-17812	1401.38	0.106495	1.07661	0.351844	0.649668	Tested	1296.43;1473.3;1589.31	1279.09;1251.23;1492.56	No	0.0663097	1.04703	0.562219	0.891043	Tested	1316.63;1339.56;1574.28	1279.09;1251.23;1492.56	No	0.040185	1.02825	0.725096	0.924273	Tested	1296.43;1473.3;1589.31	1316.63;1339.56;1574.28	No
EHI_104400	-	-	DS571185:20902-22230	1464.57	-0.0761519	-1.0542	0.467535	0.743871	Tested	1432.68;1311.28;1420.66	1542.63;1309.98;1555.1	No	0.0605775	1.04288	0.562662	0.89118	Tested	1582.04;1390.85;1635.91	1542.63;1309.98;1555.1	No	-0.136729	-1.09941	0.191621	0.581945	Tested	1432.68;1311.28;1420.66	1582.04;1390.85;1635.91	No
EHI_059680	-	-	DS571234:12045-12796	1926.75	0.0509369	1.03594	0.601821	0.826203	Tested	1887.53;1929.14;2027.12	1788.16;1839.51;1999.41	No	0.0564688	1.03992	0.562894	0.891351	Tested	1995.84;1755.87;2118.14	1788.16;1839.51;1999.41	No	-0.00553191	-1.00384	0.954767	0.989285	Tested	1887.53;1929.14;2027.12	1995.84;1755.87;2118.14	No
EHI_107130	-	-	DS571205:31688-32733	13310.5	0.12168	1.088	0.112817	0.355949	Tested	13781.77;13616.47;14451.19	12481.13;12595.42;13274.32	No	0.0443753	1.03124	0.56315	0.891561	Tested	13098.36;12648.43;13847.38	12481.13;12595.42;13274.32	No	0.0773049	1.05505	0.313642	0.702116	Tested	13781.77;13616.47;14451.19	13098.36;12648.43;13847.38	No
EHI_140510	-	-	DS571243:7469-9221	1844.33	-0.315352	-1.24432	0.0620857	0.239048	Tested	2039.49;1191.23;1210.69	2254.81;1770.69;1800.59	No	0.0975534	1.06996	0.563526	0.89157	Tested	2491.14;1552.42;2287.89	2254.81;1770.69;1800.59	No	-0.412905	-1.33136	0.01455	0.152667	Tested	2039.49;1191.23;1210.69	2491.14;1552.42;2287.89	No
EHI_100270	-	-	DS571201:21215-21670	1697.07	-0.0172478	-1.01203	0.873012	0.951805	Tested	1405.43;1809.09;1752.37	1744.45;1642.3;1647.51	No	0.0622859	1.04412	0.563484	0.89157	Tested	1746.1;1655.85;1870.54	1744.45;1642.3;1647.51	No	-0.0795337	-1.05668	0.460706	0.813751	Tested	1405.43;1809.09;1752.37	1746.1;1655.85;1870.54	No
EHI_050100	-	-	DS571149:679-2757	678.712	0.00132348	1.00092	0.991119	0.995134	Tested	629.87;690.9;753.89	622.19;742.68;703.81	No	-0.0687706	-1.04882	0.563399	0.89157	Tested	589.35;733.47;642.25	622.19;742.68;703.81	No	0.0700941	1.04979	0.555757	0.857746	Tested	629.87;690.9;753.89	589.35;733.47;642.25	No
EHI_140680	-	-	DS571243:34477-36309	869.709	0.218495	1.16352	0.0237504	0.126206	Tested	940.09;977.16;938.17	807.31;800.59;826.09	No	0.0559491	1.03954	0.563942	0.891644	Tested	822.37;793.31;922.29	807.31;800.59;826.09	No	0.162546	1.11926	0.091837	0.428254	Tested	940.09;977.16;938.17	822.37;793.31;922.29	No
EHI_031390	-	-	DS571261:43196-43732	1670.86	0.0909965	1.06511	0.43081	0.717493	Tested	1586.74;1908.99;1833.9	1488.63;1757.27;1728.71	No	-0.0667365	-1.04734	0.563855	0.891644	Tested	1359.47;1688.34;1685.65	1488.63;1757.27;1728.71	No	0.157733	1.11553	0.17218	0.560896	Tested	1586.74;1908.99;1833.9	1359.47;1688.34;1685.65	No
EHI_007320	-	-	DS571323:17321-20112	4042.89	0.0224525	1.01568	0.791649	0.914551	Tested	4149.2;4227.65;4024.08	4325.78;3705.03;4177.1	No	-0.0490828	-1.03461	0.56377	0.891644	Tested	3926.9;3938.32;3911.91	4325.78;3705.03;4177.1	No	0.0715353	1.05083	0.400023	0.768691	Tested	4149.2;4227.65;4024.08	3926.9;3938.32;3911.91	No
EHI_069460	-	-	DS571164:96049-98181	1600.74	-0.0737698	-1.05246	0.529619	0.785495	Tested	1445.25;1475.82;1625.05	1460.35;1483.69;1859.39	No	0.0675521	1.04794	0.564423	0.892209	Tested	1512.03;1666.97;1878.11	1460.35;1483.69;1859.39	No	-0.141322	-1.10292	0.228153	0.623224	Tested	1445.25;1475.82;1625.05	1512.03;1666.97;1878.11	No
EHI_086010	-	-	DS571235:14575-16269	50.653	0.1968	1.14615	0.352237	0.650246	Tested	60.79;36.1;72.6	41.14;46.16;45.74	No	0.121922	1.08818	0.564553	0.892219	Tested	55.38;70.95;27.03	41.14;46.16;45.74	No	0.0748779	1.05327	0.723121	0.923799	Tested	60.79;36.1;72.6	55.38;70.95;27.03	No
EHI_096410	-	-	DS571163:46126-46808	1579.86	-0.319414	-1.24782	0.0039299	0.0346123	Tested	1206.3;1307.08;1574.79	1617.19;1814.33;1752.98	Down	-0.0635867	-1.04506	0.564919	0.892362	Tested	1531.89;1728.52;1685.65	1617.19;1814.33;1752.98	No	-0.255827	-1.19402	0.020939	0.189594	Tested	1206.3;1307.08;1574.79	1531.89;1728.52;1685.65	No
EHI_127010	-	-	DS571166:25828-26265	139.791	0.43082	1.348	0.0208821	0.115779	Tested	233.71;156.14;131.79	113.13;109.09;127.88	No	0.107743	1.07754	0.565014	0.892362	Tested	133.75;160.71;91.9	113.13;109.09;127.88	No	0.323076	1.251	0.0825639	0.404864	Tested	233.71;156.14;131.79	133.75;160.71;91.9	No
EHI_125150	-	-	DS571290:3874-5316	7328.29	0.069204	1.04914	0.442432	0.724619	Tested	6903.46;7316.97;8225.75	7054.94;6842.77;7445.98	No	0.0518693	1.03661	0.564829	0.892362	Tested	7339.68;7132.05;7692.99	7054.94;6842.77;7445.98	No	0.0173347	1.01209	0.847386	0.962187	Tested	6903.46;7316.97;8225.75	7339.68;7132.05;7692.99	No
EHI_179930	-	-	DS571291:24949-25193	86.6657	-0.240085	-1.18106	0.198975	0.490351	Tested	78.6;80.59;54.73	89.99;104.9;73.74	No	0.106505	1.07662	0.565668	0.892419	Tested	100.31;80.36;116.77	89.99;104.9;73.74	No	-0.34659	-1.27155	0.0629571	0.355186	Tested	78.6;80.59;54.73	100.31;80.36;116.77	No
EHI_062790	-	-	DS571213:50612-50932	1102.81	-0.415473	-1.33374	0.044551	0.192466	Tested	989.35;868.87;643.32	1360.08;1560.9;1027.71	No	-0.118834	-1.08586	0.565504	0.892419	Tested	1426.35;1348.11;700.64	1360.08;1560.9;1027.71	No	-0.296639	-1.22828	0.151507	0.53253	Tested	989.35;868.87;643.32	1426.35;1348.11;700.64	No
EHI_183110	-	-	DS571156:103900-105090	354.379	0.187787	1.13902	0.283903	0.588458	Tested	518.78;344.19;287.04	334.24;362.53;278.16	No	0.100735	1.07232	0.565629	0.892419	Tested	401.26;402.64;260.58	334.24;362.53;278.16	No	0.0870524	1.0622	0.61897	0.885087	Tested	518.78;344.19;287.04	401.26;402.64;260.58	No
EHI_049830	-	-	DS571152:127577-127799	78.8456	0.154335	1.11291	0.413987	0.704608	Tested	56.59;92.34;102.75	61.71;73.85;81.21	No	0.108641	1.07821	0.565564	0.892419	Tested	82.55;82.92;75.69	61.71;73.85;81.21	No	0.0456941	1.03218	0.808312	0.948177	Tested	56.59;92.34;102.75	82.55;82.92;75.69	No
EHI_125680	-	-	DS571160:24320-26527	888.075	0.344847	1.27002	0.00397641	0.0349292	Tested	932.76;1119.88;1044.27	691.61;809.82;881.16	Up	0.0689502	1.04895	0.566008	0.892465	Tested	748.18;912.98;852.01	691.61;809.82;881.16	No	0.275897	1.21075	0.021025	0.189917	Tested	932.76;1119.88;1044.27	748.18;912.98;852.01	No
EHI_140170	-	-	DS571254:13373-13675	8986.51	-0.218552	-1.16357	0.0190006	0.107627	Tested	7651.77;8070.82;8779.72	9524.43;9211.8;9998.91	No	-0.0533487	-1.03767	0.566777	0.892465	Tested	9022.04;8536.58;10082.52	9524.43;9211.8;9998.91	No	-0.165203	-1.12132	0.0762446	0.391828	Tested	7651.77;8070.82;8779.72	9022.04;8536.58;10082.52	No
EHI_028910	-	-	DS571266:7590-8291	107.447	-0.190107	-1.14085	0.267612	0.573203	Tested	91.18;88.99;99.4	120.84;102.38;107.34	No	0.0972985	1.06977	0.566978	0.892465	Tested	132.71;133.36;90.82	120.84;102.38;107.34	No	-0.287406	-1.22044	0.0925956	0.42889	Tested	91.18;88.99;99.4	132.71;133.36;90.82	No
EHI_192040	-	-	DS571317:9058-9561	62.003	0.0750595	1.0534	0.725289	0.889353	Tested	41.92;83.95;81.53	52.71;59.58;76.54	No	-0.122396	-1.08854	0.566826	0.892465	Tested	21.94;59.84;80.01	52.71;59.58;76.54	No	0.197455	1.14667	0.355391	0.738987	Tested	41.92;83.95;81.53	21.94;59.84;80.01	No
EHI_120320	-	-	DS571361:13914-14153	164.302	-0.229353	-1.17231	0.191594	0.480324	Tested	120.52;145.23;176.47	163.26;161.12;215.62	No	-0.100251	-1.07196	0.56718	0.892465	Tested	147.34;135.07;214.08	163.26;161.12;215.62	No	-0.129102	-1.09361	0.462801	0.815617	Tested	120.52;145.23;176.47	147.34;135.07;214.08	No
EHI_074730	-	-	DS571401:6537-7604	965.928	-0.00310735	-1.00216	0.979541	0.990882	Tested	1099.4;867.19;874.51	1028.42;907.17;913.83	No	0.0694191	1.04929	0.566343	0.892465	Tested	1081.52;877.94;1043.39	1028.42;907.17;913.83	No	-0.0725265	-1.05156	0.549001	0.855661	Tested	1099.4;867.19;874.51	1081.52;877.94;1043.39	No
EHI_184240	-	-	DS571436:9453-10610	218.626	-0.027348	-1.01914	0.848398	0.940517	Tested	211.7;230.02;217.79	246.82;224.06;205.35	No	-0.0820223	-1.0585	0.566947	0.892465	Tested	246.61;206.87;178.4	246.82;224.06;205.35	No	0.0546743	1.03862	0.702794	0.915939	Tested	211.7;230.02;217.79	246.61;206.87;178.4	No
EHI_176150	-	-	DS571547:3142-3582	2407.65	0.0432812	1.03045	0.657467	0.853177	Tested	2305.7;2289.28;2683.84	2191.81;2541.07;2312.11	No	0.0559356	1.03953	0.566532	0.892465	Tested	2446.21;2373.08;2525.77	2191.81;2541.07;2312.11	No	-0.0126543	-1.00881	0.896771	0.973114	Tested	2305.7;2289.28;2683.84	2446.21;2373.08;2525.77	No
EHI_000780	-	-	DS571186:80046-84971	1738.16	-0.102232	-1.07343	0.492783	0.762711	Tested	2187.27;1467.42;1391.62	2061.98;1608.73;1810.86	No	-0.0854854	-1.06104	0.566248	0.892465	Tested	1944.64;1450.69;1720.25	2061.98;1608.73;1810.86	No	-0.016747	-1.01168	0.910555	0.978257	Tested	2187.27;1467.42;1391.62	1944.64;1450.69;1720.25	No
EHI_167480	-	-	DS571534:5310-5699	432.886	0.0586586	1.0415	0.628784	0.841328	Tested	376.25;465.08;473.55	384.37;437.22;434.05	No	0.0694011	1.04928	0.567133	0.892465	Tested	437.83;461.62;426.01	384.37;437.22;434.05	No	-0.0107425	-1.00747	0.929268	0.984183	Tested	376.25;465.08;473.55	437.83;461.62;426.01	No
EHI_014240	-	-	DS571172:80458-81420	724.854	0.0614943	1.04355	0.556838	0.800179	Tested	684.37;804.23;718.15	698.04;752.75;659	No	0.0600058	1.04247	0.566348	0.892465	Tested	739.82;722.35;744.97	698.04;752.75;659	No	0.00148858	1.00103	0.988628	0.998361	Tested	684.37;804.23;718.15	739.82;722.35;744.97	No
EHI_025430	-	-	DS571233:37472-37720	195.013	0.105082	1.07556	0.559805	0.802047	Tested	150.92;180.49;272.52	173.55;162.8;211.89	No	0.103382	1.07429	0.566133	0.892465	Tested	184.95;164.99;253.01	173.55;162.8;211.89	No	0.00170043	1.00118	0.992458	0.999369	Tested	150.92;180.49;272.52	184.95;164.99;253.01	No
EHI_121770	-	-	DS571276:13373-13981	943.583	0.113821	1.08209	0.281422	0.586427	Tested	926.47;1034.25;988.43	809.88;996.12;900.76	No	0.0604635	1.0428	0.567474	0.892734	Tested	898.65;938.63;999.06	809.88;996.12;900.76	No	0.0533574	1.03768	0.613013	0.883444	Tested	926.47;1034.25;988.43	898.65;938.63;999.06	No
EHI_155740	-	-	DS571162:118521-118724	49.6917	0.0870972	1.06223	0.666483	0.856055	Tested	36.68;57.09;58.08	52.71;50.35;36.4	No	0.115378	1.08326	0.567797	0.893047	Tested	47.02;62.4;46.49	52.71;50.35;36.4	No	-0.0282808	-1.0198	0.888422	0.970602	Tested	36.68;57.09;58.08	47.02;62.4;46.49	No
EHI_087810	-	-	DS571173:81322-82230	81.1349	0.443614	1.36001	0.0254017	0.131478	Tested	120.52;108.29;80.41	64.28;67.14;67.21	No	0.113775	1.08206	0.568045	0.893049	Tested	83.6;96.6;42.17	64.28;67.14;67.21	No	0.329839	1.25687	0.0958055	0.434497	Tested	120.52;108.29;80.41	83.6;96.6;42.17	No
EHI_155240	-	-	DS571162:24916-25261	172.28	0.0374195	1.02628	0.829144	0.930397	Tested	197.03;169.58;146.31	176.12;185.46;135.35	No	0.0989082	1.07096	0.567928	0.893049	Tested	219.44;191.49;129.75	176.12;185.46;135.35	No	-0.0614887	-1.04354	0.722284	0.923692	Tested	197.03;169.58;146.31	219.44;191.49;129.75	No
EHI_108730	-	-	DS571346:22397-24412	1422.47	-0.0304943	-1.02136	0.779506	0.910509	Tested	1502.89;1467.42;1297.8	1381.94;1485.37;1498.16	No	-0.0621685	-1.04403	0.568249	0.893175	Tested	1529.8;1438.72;1200.17	1381.94;1485.37;1498.16	No	0.0316742	1.0222	0.771274	0.938774	Tested	1502.89;1467.42;1297.8	1529.8;1438.72;1200.17	No
EHI_051840	-	-	DS571176:58678-59396	1730.9	-0.172038	-1.12665	0.0468933	0.198739	Tested	1564.73;1559.77;1585.96	1885.86;1654.05;1799.66	No	0.0491248	1.03464	0.56899	0.893469	Tested	1796.26;1839.65;1892.16	1885.86;1654.05;1799.66	No	-0.221163	-1.16567	0.0105315	0.124588	Tested	1564.73;1559.77;1585.96	1796.26;1839.65;1892.16	No
EHI_114340	-	-	DS571368:8193-8903	2090.41	-0.107461	-1.07733	0.273134	0.577476	Tested	2054.17;1846.87;1960.11	2317.8;1996.44;2031.15	No	0.0557627	1.03941	0.568944	0.893469	Tested	2213.19;2042.25;2351.69	2317.8;1996.44;2031.15	No	-0.163224	-1.11979	0.0957275	0.434497	Tested	2054.17;1846.87;1960.11	2213.19;2042.25;2351.69	No
EHI_152030	-	-	DS571145:194300-194848	104.928	-0.042601	-1.02997	0.82804	0.930326	Tested	120.52;109.13;64.78	102.84;101.54;103.61	No	0.111492	1.08035	0.568947	0.893469	Tested	107.63;156.44;77.85	102.84;101.54;103.61	No	-0.154093	-1.11272	0.431267	0.790218	Tested	120.52;109.13;64.78	107.63;156.44;77.85	No
EHI_110300	-	-	DS571151:42543-43151	1039.67	0.115191	1.08312	0.263691	0.570258	Tested	1042.8;1133.31;1076.66	898.58;1053.19;1032.37	No	0.0587311	1.04155	0.569054	0.893469	Tested	949.85;1093.36;1076.91	898.58;1053.19;1032.37	No	0.05646	1.03991	0.583211	0.869893	Tested	1042.8;1133.31;1076.66	949.85;1093.36;1076.91	No
EHI_198550	-	-	DS571165:1216-1380	190.817	-0.116922	-1.08442	0.464246	0.739934	Tested	200.18;138.52;213.32	182.54;198.89;223.09	No	-0.0909747	-1.06509	0.568721	0.893469	Tested	169.28;207.73;183.81	182.54;198.89;223.09	No	-0.0259476	-1.01815	0.871152	0.966195	Tested	200.18;138.52;213.32	169.28;207.73;183.81	No
EHI_140610	-	-	DS571243:22007-23851	5092.11	-0.21877	-1.16374	0.0197711	0.11105	Tested	4347.28;4578.56;4955.55	5378.62;5103.12;5802.21	No	-0.0533056	-1.03764	0.569804	0.893868	Tested	4954.08;5059.03;5650.54	5378.62;5103.12;5802.21	No	-0.165464	-1.12153	0.0779605	0.395175	Tested	4347.28;4578.56;4955.55	4954.08;5059.03;5650.54	No
EHI_197150	-	-	DS571157:63010-63945	64.8785	0.115865	1.08362	0.530899	0.786396	Tested	74.41;65.48;74.83	77.13;62.94;54.14	No	-0.105795	-1.07609	0.569718	0.893868	Tested	61.65;53.86;59.47	77.13;62.94;54.14	No	0.22166	1.16607	0.231824	0.624552	Tested	74.41;65.48;74.83	61.65;53.86;59.47	No
EHI_124470	-	-	DS571188:42238-43581	801.903	0.0156685	1.01092	0.881895	0.955612	Tested	756.69;790.8;842.12	717.32;791.36;849.42	No	0.0598744	1.04238	0.569794	0.893868	Tested	782.66;800.14;886.61	717.32;791.36;849.42	No	-0.044206	-1.03112	0.674523	0.906839	Tested	756.69;790.8;842.12	782.66;800.14;886.61	No
EHI_198940	-	-	DS571165:75350-77077	357.942	-0.0689715	-1.04897	0.621276	0.837586	Tested	422.36;345.87;288.15	403.65;386.87;326.7	No	-0.0794054	-1.05658	0.569505	0.893868	Tested	359.46;356.47;331.94	403.65;386.87;326.7	No	0.010434	1.00726	0.94048	0.98835	Tested	422.36;345.87;288.15	359.46;356.47;331.94	No
EHI_057690	-	-	DS571314:16817-17713	321.703	0.163156	1.11973	0.161668	0.437803	Tested	320.7;367.7;339.53	300.81;301.27;308.03	No	0.0664074	1.04711	0.570203	0.894299	Tested	316.62;316.3;324.37	300.81;301.27;308.03	No	0.0967481	1.06936	0.404845	0.772436	Tested	320.7;367.7;339.53	316.62;316.3;324.37	No
EHI_148000	-	-	DS571146:2204-3139	44.4329	-0.361125	-1.28443	0.0721178	0.264238	Tested	35.63;30.22;32.39	44.99;55.39;42	No	0.112424	1.08104	0.571136	0.894477	Tested	58.52;56.42;44.33	44.99;55.39;42	No	-0.47355	-1.38852	0.0180291	0.173525	Tested	35.63;30.22;32.39	58.52;56.42;44.33	No
EHI_196530	-	-	DS571482:1523-2199	966.737	0.260317	1.19774	0.0428905	0.187271	Tested	984.11;1161.01;1096.77	771.31;881.15;998.77	No	0.0729754	1.05188	0.570937	0.894477	Tested	775.35;977.95;1054.2	771.31;881.15;998.77	No	0.187342	1.13866	0.144625	0.521506	Tested	984.11;1161.01;1096.77	775.35;977.95;1054.2	No
EHI_147530	-	-	DS571303:26385-27956	925.838	0.161954	1.1188	0.145992	0.413153	Tested	854.16;987.24;1120.22	808.59;905.49;906.36	No	0.063209	1.04479	0.570938	0.894477	Tested	916.42;905.29;928.78	808.59;905.49;906.36	No	0.0987454	1.07084	0.37466	0.751771	Tested	854.16;987.24;1120.22	916.42;905.29;928.78	No
EHI_093740	-	-	DS571179:13178-14187	12696.9	0.00257295	1.00179	0.976661	0.990223	Tested	11846.04;12523.46;13307.51	12067.19;12628.15;12908.42	No	0.0498004	1.03512	0.571183	0.894477	Tested	12829.81;12098.76;14062.55	12067.19;12628.15;12908.42	No	-0.0472275	-1.03328	0.59121	0.87492	Tested	11846.04;12523.46;13307.51	12829.81;12098.76;14062.55	No
EHI_118100	-	-	DS571183:50264-52771	85.6424	-0.204396	-1.1522	0.305382	0.608599	Tested	57.64;69.68;104.99	79.7;83.92;120.41	No	-0.112942	-1.08143	0.570654	0.894477	Tested	60.61;84.63;109.2	79.7;83.92;120.41	No	-0.0914542	-1.06544	0.646843	0.897233	Tested	57.64;69.68;104.99	60.61;84.63;109.2	No
EHI_169830	-	-	DS571207:11238-11843	544.338	-0.0665755	-1.04723	0.552706	0.798168	Tested	528.21;530.56;545.03	557.92;520.3;607.66	No	-0.0634981	-1.045	0.571079	0.894477	Tested	556.95;480.43;571.97	557.92;520.3;607.66	No	-0.0030774	-1.00214	0.978124	0.995511	Tested	528.21;530.56;545.03	556.95;480.43;571.97	No
EHI_153200	-	-	DS571145:405540-406487	724.294	0.0718173	1.05104	0.587734	0.817484	Tested	674.94;793.31;743.84	545.06;784.64;757.95	No	0.0751483	1.05347	0.57047	0.894477	Tested	673.99;743.72;801.2	545.06;784.64;757.95	No	-0.00333092	-1.00231	0.979914	0.996091	Tested	674.94;793.31;743.84	673.99;743.72;801.2	No
EHI_036520	-	-	DS571358:6695-9226	920.144	-0.110595	-1.07967	0.263845	0.570258	Tested	905.51;805.07;867.81	896.01;918.08;979.17	No	0.0557474	1.0394	0.571844	0.894556	Tested	973.89;1027.54;908.24	896.01;918.08;979.17	No	-0.166343	-1.12221	0.0922601	0.428254	Tested	905.51;805.07;867.81	973.89;1027.54;908.24	No
EHI_141910	-	-	DS571161:61730-61867	49.7714	0.192322	1.1426	0.358857	0.656813	Tested	71.27;57.09;51.38	27;55.39;60.67	No	-0.118873	-1.08589	0.571604	0.894556	Tested	31.35;58.13;35.68	27;55.39;60.67	No	0.311195	1.24073	0.137953	0.512609	Tested	71.27;57.09;51.38	31.35;58.13;35.68	No
EHI_173440	-	-	DS571300:23791-26781	1463.76	0.0789857	1.05628	0.536833	0.790164	Tested	1648.57;1708.36;1295.57	1408.93;1681.74;1288.13	No	-0.0724539	-1.0515	0.571383	0.894556	Tested	1492.18;1419.91;1230.45	1408.93;1681.74;1288.13	No	0.15144	1.11068	0.236474	0.628127	Tested	1648.57;1708.36;1295.57	1492.18;1419.91;1230.45	No
EHI_048690	-	-	DS571231:42497-42862	152.806	0.144066	1.10502	0.363366	0.660748	Tested	170.83;183.01;129.56	128.55;161.12;139.08	No	0.0897147	1.06416	0.571852	0.894556	Tested	151.52;166.7;144.89	128.55;161.12;139.08	No	0.0543515	1.03839	0.730736	0.92676	Tested	170.83;183.01;129.56	151.52;166.7;144.89	No
EHI_098210	-	-	DS571169:8849-9403	1915.78	0.0387923	1.02725	0.710286	0.880072	Tested	1933.64;1869.54;1971.28	1806.16;2010.7;1791.25	No	0.0590407	1.04177	0.571718	0.894556	Tested	2149.45;2020.02;1689.97	1806.16;2010.7;1791.25	No	-0.0202484	-1.01413	0.84613	0.961776	Tested	1933.64;1869.54;1971.28	2149.45;2020.02;1689.97	No
EHI_006140	-	-	DS571227:49166-50581	192.363	0.138219	1.10055	0.416977	0.706613	Tested	184.46;260.24;194.34	218.54;180.43;171.75	No	-0.0965827	-1.06924	0.572042	0.894659	Tested	143.16;224.83;153.54	218.54;180.43;171.75	No	0.234802	1.17675	0.168436	0.556069	Tested	184.46;260.24;194.34	143.16;224.83;153.54	No
EHI_110380	-	-	DS571151:55883-56926	170.443	0.431711	1.34883	0.00561128	0.045122	Tested	204.37;221.62;198.8	119.55;141.82;175.49	Up	0.0887716	1.06346	0.572409	0.894845	Tested	134.8;166.7;170.84	119.55;141.82;175.49	No	0.34294	1.26834	0.0272319	0.220456	Tested	204.37;221.62;198.8	134.8;166.7;170.84	No
EHI_064560	-	-	DS571196:43458-44792	58.9668	-0.173866	-1.12808	0.408424	0.700375	Tested	38.78;61.28;61.43	75.85;66.3;56.01	No	-0.1187	-1.08576	0.572327	0.894845	Tested	36.57;92.32;42.17	75.85;66.3;56.01	No	-0.0551666	-1.03898	0.793209	0.944389	Tested	38.78;61.28;61.43	36.57;92.32;42.17	No
EHI_073300	-	-	DS571171:4349-6305	387.334	0.258969	1.19662	0.0420939	0.184978	Tested	448.56;458.36;388.67	411.37;326.45;329.5	No	0.0721472	1.05128	0.572839	0.894937	Tested	385.58;391.52;346	411.37;326.45;329.5	No	0.186822	1.13825	0.141479	0.516367	Tested	448.56;458.36;388.67	385.58;391.52;346	No
EHI_165230	-	-	DS571217:30003-30541	52.9937	-0.0640872	-1.04542	0.746615	0.899891	Tested	55.55;58.76;43.56	53.99;71.33;42.94	No	-0.111946	-1.08069	0.572797	0.894937	Tested	54.34;52.15;44.33	53.99;71.33;42.94	No	0.0478591	1.03373	0.809665	0.948177	Tested	55.55;58.76;43.56	54.34;52.15;44.33	No
EHI_027360	-	-	DS571215:4280-4939	116.93	0.0903422	1.06462	0.587991	0.817484	Tested	115.28;117.53;127.32	106.7;115.81;110.14	No	0.0940152	1.06734	0.572753	0.894937	Tested	127.48;140.2;91.9	106.7;115.81;110.14	No	-0.00367305	-1.00255	0.982361	0.996623	Tested	115.28;117.53;127.32	127.48;140.2;91.9	No
EHI_120630	-	-	DS571379:12290-19531	691.836	0.0710761	1.0505	0.494806	0.762711	Tested	683.32;700.97;734.9	677.47;700.72;631.93	No	0.0586066	1.04146	0.573512	0.895795	Tested	700.11;754.84;642.25	677.47;700.72;631.93	No	0.0124695	1.00868	0.904454	0.976124	Tested	683.32;700.97;734.9	700.11;754.84;642.25	No
EHI_110350	-	-	DS571151:48761-50275	5016.14	-0.111489	-1.08034	0.18721	0.474221	Tested	4477.24;4562.61;5046.02	4884.98;5098.09;5279.49	No	0.0474299	1.03342	0.574372	0.896944	Tested	5031.4;5330.02;5435.37	4884.98;5098.09;5279.49	No	-0.158919	-1.11645	0.0599963	0.347029	Tested	4477.24;4562.61;5046.02	5031.4;5330.02;5435.37	No
EHI_125390	-	-	DS571290:29240-32203	147.447	0.139401	1.10145	0.357101	0.656283	Tested	139.39;162.86;164.18	119.55;149.38;145.62	No	0.0851053	1.06077	0.574576	0.897069	Tested	147.34;158.15;140.56	119.55;149.38;145.62	No	0.0542955	1.03835	0.718706	0.922765	Tested	139.39;162.86;164.18	147.34;158.15;140.56	No
EHI_105350	-	-	DS571204:55890-56534	1305.03	-0.461301	-1.37678	0.00404068	0.0353798	Tested	865.68;832.77;1368.17	1207.11;1553.34;1738.98	Down	-0.0896774	-1.06413	0.575712	0.897291	Tested	1158.84;1476.33;1544	1207.11;1553.34;1738.98	No	-0.371624	-1.29381	0.0205751	0.187607	Tested	865.68;832.77;1368.17	1158.84;1476.33;1544	No
EHI_182500	-	-	DS571156:10981-11586	157.734	0.251756	1.19066	0.140462	0.404612	Tested	185.5;178.81;165.3	154.26;156.93;115.75	No	0.0959195	1.06875	0.575458	0.897291	Tested	193.31;157.29;112.45	154.26;156.93;115.75	No	0.155836	1.11407	0.360237	0.743161	Tested	185.5;178.81;165.3	193.31;157.29;112.45	No
EHI_012530	-	-	DS571148:158200-160780	64.0068	0.0590092	1.04175	0.777631	0.910509	Tested	89.08;64.64;55.84	57.85;59.58;78.41	No	-0.117103	-1.08456	0.57565	0.897291	Tested	65.83;77.79;27.03	57.85;59.58;78.41	No	0.176113	1.12984	0.399628	0.768478	Tested	89.08;64.64;55.84	65.83;77.79;27.03	No
EHI_087830	-	-	DS571173:85064-85719	136.78	0.224074	1.16803	0.168725	0.447711	Tested	170.83;152.79;128.44	106.7;128.4;138.15	No	0.0914432	1.06544	0.575669	0.897291	Tested	156.74;121.39;127.59	106.7;128.4;138.15	No	0.132631	1.09629	0.413569	0.781008	Tested	170.83;152.79;128.44	156.74;121.39;127.59	No
EHI_126300	-	-	DS571160:137718-138295	101.345	0.0260004	1.01819	0.885339	0.957125	Tested	92.23;107.45;100.52	82.27;110.77;98.94	No	0.100894	1.07244	0.575013	0.897291	Tested	107.63;133.36;78.93	82.27;110.77;98.94	No	-0.0748939	-1.05328	0.676942	0.908403	Tested	92.23;107.45;100.52	107.63;133.36;78.93	No
EHI_103500	-	-	DS571158:52974-54665	335.095	-0.0203185	-1.01418	0.883082	0.95603	Tested	365.77;356.78;291.5	350.95;373.44;307.1	No	-0.0774458	-1.05515	0.575512	0.897291	Tested	367.82;325.7;276.8	350.95;373.44;307.1	No	0.0571272	1.04039	0.679573	0.909825	Tested	365.77;356.78;291.5	367.82;325.7;276.8	No
EHI_029080	-	-	DS571266:38529-39071	109.887	-0.147898	-1.10795	0.41989	0.709011	Tested	112.14;97.38;101.64	79.7;117.49;155.88	No	-0.102556	-1.07367	0.575519	0.897291	Tested	119.12;93.18;112.45	79.7;117.49;155.88	No	-0.0453424	-1.03193	0.804951	0.948177	Tested	112.14;97.38;101.64	119.12;93.18;112.45	No
EHI_116730	-	-	DS571685:2540-3804	152.801	0.137027	1.09964	0.443814	0.725322	Tested	193.89;157.82;129.56	176.12;141.82;110.14	No	0.100325	1.07202	0.575188	0.897291	Tested	188.09;155.58;122.18	176.12;141.82;110.14	No	0.0367018	1.02577	0.837136	0.95764	Tested	193.89;157.82;129.56	188.09;155.58;122.18	No
EHI_065330	-	-	DS571302:28166-31483	14079.4	0.494524	1.40886	0.00041251	0.00559453	Tested	17245.55;18960.65;16640.25	11045.2;10062.74;14683.8	Up	0.0782404	1.05573	0.576371	0.897357	Tested	11030.42;11401.2;15644.39	11045.2;10062.74;14683.8	No	0.416283	1.33449	0.00294574	0.0539085	Tested	17245.55;18960.65;16640.25	11030.42;11401.2;15644.39	No
EHI_183020	-	-	DS571156:90948-91904	93.3027	-0.302769	-1.23351	0.147393	0.414733	Tested	74.41;92.34;63.66	104.13;156.09;64.41	No	-0.116715	-1.08426	0.576095	0.897357	Tested	86.73;138.49;59.47	104.13;156.09;64.41	No	-0.186053	-1.13765	0.373503	0.750665	Tested	74.41;92.34;63.66	86.73;138.49;59.47	No
EHI_164920	-	-	DS571216:45056-46429	518.431	-0.0247246	-1.01729	0.855358	0.943119	Tested	612.06;406.31;548.38	565.63;519.46;510.59	No	-0.0758258	-1.05396	0.576375	0.897357	Tested	523.52;464.19;515.75	565.63;519.46;510.59	No	0.0511011	1.03606	0.706545	0.916378	Tested	612.06;406.31;548.38	523.52;464.19;515.75	No
EHI_129000	-	-	DS572292:152-702	48.0343	0.0552263	1.03902	0.789394	0.91436	Tested	30.39;57.09;55.84	44.99;32.73;57.87	No	0.115492	1.08334	0.576118	0.897357	Tested	55.38;50.44;47.57	44.99;32.73;57.87	No	-0.0602661	-1.04266	0.770279	0.938723	Tested	30.39;57.09;55.84	55.38;50.44;47.57	No
EHI_084670	-	-	DS571211:10237-11427	542.794	0.293743	1.22582	0.0458911	0.196036	Tested	503.06;660.68;690.23	478.21;417.92;569.39	No	0.0822633	1.05868	0.576912	0.897805	Tested	435.74;526.59;603.33	478.21;417.92;569.39	No	0.21148	1.15788	0.150071	0.530833	Tested	503.06;660.68;690.23	435.74;526.59;603.33	No
EHI_052860	-	-	DS571245:35005-37006	27246.8	-0.0557622	-1.03941	0.685836	0.866888	Tested	25596.37;33592.9;21786.79	28242.92;26975.8;29382.54	No	-0.0769249	-1.05477	0.576823	0.897805	Tested	27933.42;29966.93;21743.64	28242.92;26975.8;29382.54	No	0.0211628	1.01478	0.877989	0.967851	Tested	25596.37;33592.9;21786.79	27933.42;29966.93;21743.64	No
EHI_010280	-	-	DS571182:5599-5958	102.101	0.254186	1.19266	0.143239	0.408958	Tested	115.28;100.74;128.44	93.84;86.44;95.21	No	0.0971589	1.06966	0.577351	0.897896	Tested	76.28;114.55;108.12	93.84;86.44;95.21	No	0.157027	1.11499	0.364028	0.745656	Tested	115.28;100.74;128.44	76.28;114.55;108.12	No
EHI_148360	-	-	DS571146:63439-63900	349.31	0.23603	1.17775	0.144553	0.411041	Tested	295.55;493.62;371.92	280.24;395.26;277.23	No	0.0902924	1.06459	0.577326	0.897896	Tested	340.65;353.06;336.26	280.24;395.26;277.23	No	0.145737	1.1063	0.366909	0.747043	Tested	295.55;493.62;371.92	340.65;353.06;336.26	No
EHI_017040	-	-	DS571486:9183-10628	141.764	0.187112	1.13848	0.260248	0.566441	Tested	145.68;158.66;155.25	145.26;145.18;102.68	No	0.092829	1.06646	0.577285	0.897896	Tested	123.3;170.12;129.75	145.26;145.18;102.68	No	0.0942835	1.06754	0.569273	0.864286	Tested	145.68;158.66;155.25	123.3;170.12;129.75	No
EHI_017660	-	-	DS571240:25537-25848	403.379	0.106607	1.07669	0.414869	0.70507	Tested	379.39;428.98;446.75	334.24;390.22;428.44	No	0.072852	1.05179	0.577592	0.897896	Tested	353.19;429.14;440.06	334.24;390.22;428.44	No	0.0337553	1.02367	0.795809	0.94503	Tested	379.39;428.98;446.75	353.19;429.14;440.06	No
EHI_092630	-	-	DS571155:135760-136167	157.346	-0.288746	-1.22158	0.0605151	0.235998	Tested	143.58;121.73;146.31	176.12;160.29;183.89	No	-0.0849691	-1.06067	0.577942	0.898247	Tested	176.6;173.54;134.07	176.12;160.29;183.89	No	-0.203777	-1.15171	0.186057	0.578349	Tested	143.58;121.73;146.31	176.6;173.54;134.07	No
EHI_148460	-	-	DS571146:81530-82573	409.597	0.140376	1.10219	0.284784	0.588716	Tested	467.43;430.66;446.75	363.8;387.71;452.71	No	-0.073067	-1.05195	0.579335	0.898897	Tested	337.52;446.23;353.56	363.8;387.71;452.71	No	0.213443	1.15945	0.104195	0.451781	Tested	467.43;430.66;446.75	337.52;446.23;353.56	No
EHI_110600	-	-	DS571151:112128-112445	268.903	0.259652	1.19719	0.0675209	0.252751	Tested	275.64;331.6;293.74	291.81;231.62;214.69	No	0.0790482	1.05632	0.579392	0.898897	Tested	258.1;287.23;235.71	291.81;231.62;214.69	No	0.180603	1.13336	0.20219	0.595946	Tested	275.64;331.6;293.74	258.1;287.23;235.71	No
EHI_155280	-	-	DS571162:29756-30371	122.337	0.237847	1.17923	0.13662	0.398315	Tested	146.73;137.68;122.86	105.41;120.84;107.34	No	0.0888892	1.06355	0.579816	0.898897	Tested	135.84;120.53;103.8	105.41;120.84;107.34	No	0.148958	1.10877	0.349165	0.733501	Tested	146.73;137.68;122.86	135.84;120.53;103.8	No
EHI_114330	-	-	DS571368:6940-7617	5193.91	-0.1466	-1.10696	0.165597	0.444456	Tested	4606.15;4868.18;5213.55	5954.54;4764.93;5658.46	No	-0.0585621	-1.04143	0.579553	0.898897	Tested	5007.37;4927.38;5744.6	5954.54;4764.93;5658.46	No	-0.0880376	-1.06292	0.405087	0.772518	Tested	4606.15;4868.18;5213.55	5007.37;4927.38;5744.6	No
EHI_035270	-	-	DS571268:44935-45314	234.61	0.173797	1.12802	0.215134	0.51174	Tested	245.24;280.39;228.96	187.69;250.92;217.49	No	0.0778316	1.05543	0.579771	0.898897	Tested	229.89;242.78;228.14	187.69;250.92;217.49	No	0.0959658	1.06878	0.492244	0.830096	Tested	245.24;280.39;228.96	229.89;242.78;228.14	No
EHI_105070	-	-	DS571204:15431-16390	411.344	0.13331	1.09681	0.313619	0.61723	Tested	429.7;397.92;471.32	325.24;455.68;384.57	No	0.0734457	1.05223	0.579171	0.898897	Tested	393.94;443.67;400.06	325.24;455.68;384.57	No	0.0598648	1.04237	0.650173	0.899671	Tested	429.7;397.92;471.32	393.94;443.67;400.06	No
EHI_140590	-	-	DS571243:18805-19830	3004.67	0.014563	1.01015	0.917433	0.968098	Tested	2380.11;3070;3446.66	2549.19;2913.67;3329.55	No	0.0779287	1.0555	0.579003	0.898897	Tested	2582.05;3163.82;3607	2549.19;2913.67;3329.55	No	-0.0633657	-1.0449	0.651846	0.90016	Tested	2380.11;3070;3446.66	2582.05;3163.82;3607	No
EHI_144750	-	-	DS571437:13915-15438	581.767	-0.110079	-1.07929	0.322719	0.625299	Tested	533.45;530.56;614.28	604.2;628.55;587.13	No	-0.0615865	-1.04361	0.579531	0.898897	Tested	521.43;608.66;607.65	604.2;628.55;587.13	No	-0.0484922	-1.03418	0.663341	0.903483	Tested	533.45;530.56;614.28	521.43;608.66;607.65	No
EHI_181270	-	-	DS571288:37930-38340	140.079	-0.153715	-1.11243	0.329121	0.630192	Tested	115.28;147.75;130.67	152.98;143.5;152.15	No	-0.0870997	-1.06223	0.579304	0.898897	Tested	134.8;121.39;162.19	152.98;143.5;152.15	No	-0.0666151	-1.04726	0.672952	0.905946	Tested	115.28;147.75;130.67	134.8;121.39;162.19	No
EHI_178970	-	-	DS571154:118353-119795	428.435	0.0401468	1.02822	0.850507	0.941175	Tested	561.75;402.95;298.2	547.63;221.55;434.05	No	0.118325	1.08547	0.578549	0.898897	Tested	529.79;439.4;420.6	547.63;221.55;434.05	No	-0.078178	-1.05568	0.71359	0.920137	Tested	561.75;402.95;298.2	529.79;439.4;420.6	No
EHI_136330	-	-	DS571222:20013-21132	135.02	0.0927414	1.06639	0.570509	0.809723	Tested	161.4;125.08;129.56	133.69;146.02;104.54	No	0.0904818	1.06473	0.579853	0.898897	Tested	150.47;132.5;131.91	133.69;146.02;104.54	No	0.00225965	1.00157	0.988933	0.998539	Tested	161.4;125.08;129.56	150.47;132.5;131.91	No
EHI_148480	-	-	DS571146:85459-85648	252.309	-0.235718	-1.17749	0.0938114	0.31468	Tested	243.15;202.32;235.66	280.24;288.68;250.16	No	-0.0774603	-1.05516	0.580028	0.898941	Tested	298.85;247.91;223.82	280.24;288.68;250.16	No	-0.158258	-1.11594	0.261208	0.649355	Tested	243.15;202.32;235.66	298.85;247.91;223.82	No
EHI_138080	-	-	DS571187:87096-87214	73.8875	0.176587	1.13021	0.336215	0.637241	Tested	72.31;88.15;78.18	71.99;72.17;59.74	No	0.101762	1.07308	0.58014	0.898941	Tested	71.06;89.76;61.63	71.99;72.17;59.74	No	0.0748252	1.05323	0.682519	0.910196	Tested	72.31;88.15;78.18	71.06;89.76;61.63	No
EHI_105260	-	-	DS571204:42179-44206	320.76	-0.103024	-1.07402	0.520327	0.78049	Tested	353.19;298.86;276.98	424.22;254.27;337.9	No	-0.0885968	-1.06334	0.580255	0.898941	Tested	355.28;265;321.13	424.22;254.27;337.9	No	-0.0144268	-1.01005	0.928325	0.984179	Tested	353.19;298.86;276.98	355.28;265;321.13	No
EHI_073440	-	-	DS571171:31110-31661	389.388	-0.0129693	-1.00903	0.92693	0.97092	Tested	326.99;434.85;422.18	390.8;469.95;335.1	No	-0.0782289	-1.05572	0.580519	0.899158	Tested	358.42;397.51;368.7	390.8;469.95;335.1	No	0.0652595	1.04627	0.644744	0.897233	Tested	326.99;434.85;422.18	358.42;397.51;368.7	No
EHI_017670	-	-	DS571240:27209-34224	419.404	-0.108249	-1.07792	0.409904	0.701002	Tested	426.55;405.47;377.5	521.92;366.73;432.18	No	-0.0724821	-1.05152	0.580723	0.89928	Tested	397.08;406.06;441.14	521.92;366.73;432.18	No	-0.0357667	-1.0251	0.785585	0.940853	Tested	426.55;405.47;377.5	397.08;406.06;441.14	No
EHI_188580	-	-	DS571354:10675-14321	565.238	0.363812	1.28682	0.00172682	0.0181051	Tested	638.26;660.68;687.99	574.63;446.45;494.72	Up	0.0638875	1.04528	0.584456	0.899452	Tested	539.19;556.51;488.72	574.63;446.45;494.72	No	0.299925	1.23108	0.00961663	0.117694	Tested	638.26;660.68;687.99	539.19;556.51;488.72	No
EHI_138770	-	-	DS571260:14814-16033	9722.35	-0.295504	-1.22731	0.067873	0.25357	Tested	8967.06;7690.54;7241.79	12853.93;7102.92;10664.45	No	0.0890813	1.06369	0.58197	0.899452	Tested	12451.54;8253.62;12275.26	12853.93;7102.92;10664.45	No	-0.384585	-1.30548	0.0174834	0.171232	Tested	8967.06;7690.54;7241.79	12451.54;8253.62;12275.26	No
EHI_137260	-	-	DS571287:40482-41156	75.9109	-0.591101	-1.5064	0.00463365	0.0392277	Tested	32.49;37.78;75.95	70.7;81.4;132.55	Down	-0.114583	-1.08266	0.581732	0.899452	Tested	62.7;92.32;97.31	70.7;81.4;132.55	No	-0.476517	-1.39138	0.0225224	0.197946	Tested	32.49;37.78;75.95	62.7;92.32;97.31	No
EHI_000430	-	-	DS571186:14945-16657	251.262	0.476747	1.3916	0.00673453	0.0514719	Tested	346.9;350.91;254.65	209.54;213.99;203.49	No	0.0969273	1.06949	0.583134	0.899452	Tested	247.65;291.51;142.72	209.54;213.99;203.49	No	0.37982	1.30118	0.0306013	0.237355	Tested	346.9;350.91;254.65	247.65;291.51;142.72	No
EHI_121720	-	-	DS571276:4075-4605	125.879	0.231035	1.17368	0.135181	0.396099	Tested	134.15;147.75;154.13	120.84;132.59;107.34	No	-0.0856131	-1.06114	0.58427	0.899452	Tested	107.63;117.12;111.37	120.84;132.59;107.34	No	0.316648	1.24543	0.0411125	0.280395	Tested	134.15;147.75;154.13	107.63;117.12;111.37	No
EHI_005950	-	-	DS571227:20105-21472	1329.4	-0.139856	-1.10179	0.146318	0.41333	Tested	1196.87;1265.11;1208.45	1361.37;1480.33;1224.66	No	0.0526684	1.03718	0.583128	0.899452	Tested	1425.3;1376.32;1426.15	1361.37;1480.33;1224.66	No	-0.192524	-1.14276	0.0452501	0.292998	Tested	1196.87;1265.11;1208.45	1425.3;1376.32;1426.15	No
EHI_141930	-	-	DS571161:64014-65540	3994.36	-0.12528	-1.09072	0.15907	0.434014	Tested	3628.33;3780.21;3722.53	3756.29;3926.58;4504.74	No	0.0488083	1.03441	0.582815	0.899452	Tested	4168.28;4240.08;4222.22	3756.29;3926.58;4504.74	No	-0.174088	-1.12825	0.0502476	0.311166	Tested	3628.33;3780.21;3722.53	4168.28;4240.08;4222.22	No
EHI_125690	-	-	DS571160:27755-27995	121.248	0.378663	1.30014	0.0205117	0.114112	Tested	161.4;151.11;120.62	114.41;112.45;89.61	No	0.0909058	1.06504	0.581301	0.899452	Tested	113.9;107.71;120.02	114.41;112.45;89.61	No	0.287757	1.22074	0.0770684	0.39321	Tested	161.4;151.11;120.62	113.9;107.71;120.02	No
EHI_097620	-	-	DS571386:11368-12360	128.07	0.202821	1.15095	0.263243	0.570038	Tested	184.46;147.75;111.69	122.12;116.65;131.61	No	-0.099627	-1.0715	0.584569	0.899452	Tested	147.34;103.44;87.58	122.12;116.65;131.61	No	0.302448	1.23324	0.0956976	0.434497	Tested	184.46;147.75;111.69	147.34;103.44;87.58	No
EHI_186770	-	-	DS571159:37105-38136	3790.85	-0.0862846	-1.06163	0.303627	0.607105	Tested	3465.88;3671.08;3643.23	3887.42;3793.98;3793.46	No	0.0459131	1.03234	0.583706	0.899452	Tested	3834.94;3745.97;4281.69	3887.42;3793.98;3793.46	No	-0.132198	-1.09596	0.11479	0.469766	Tested	3465.88;3671.08;3643.23	3834.94;3745.97;4281.69	No
EHI_004400	-	-	DS571181:37468-37788	193.581	0.284421	1.21792	0.076961	0.276364	Tested	169.78;253.52;235.66	176.12;170.36;174.55	No	0.0885413	1.06329	0.583393	0.899452	Tested	175.55;160.71;225.98	176.12;170.36;174.55	No	0.195879	1.14542	0.221937	0.614426	Tested	169.78;253.52;235.66	175.55;160.71;225.98	No
EHI_092120	-	-	DS571155:20947-21243	8508.85	-0.0597099	-1.04226	0.577591	0.81277	Tested	7115.17;8319.31;8975.17	8154.07;8537.09;8823.72	No	0.0586787	1.04151	0.58409	0.899452	Tested	8529.87;8151.89;9973.31	8154.07;8537.09;8823.72	No	-0.118389	-1.08552	0.269425	0.659684	Tested	7115.17;8319.31;8975.17	8529.87;8151.89;9973.31	No
EHI_001870	-	-	DS571280:22361-22975	94.2334	-0.250056	-1.18925	0.140996	0.404901	Tested	85.94;74.71;90.47	98.99;109.93;100.81	No	-0.0923911	-1.06614	0.584203	0.899452	Tested	84.64;92.32;110.29	98.99;109.93;100.81	No	-0.157665	-1.11548	0.354394	0.738158	Tested	85.94;74.71;90.47	84.64;92.32;110.29	No
EHI_155420	-	-	DS571162:44682-45041	1184.9	-0.155728	-1.11398	0.146745	0.413679	Tested	995.64;1185.36;1153.73	1200.68;1297.39;1245.2	No	-0.0589128	-1.04168	0.582475	0.899452	Tested	1108.68;1142.09;1335.33	1200.68;1297.39;1245.2	No	-0.0968148	-1.06941	0.367131	0.747167	Tested	995.64;1185.36;1153.73	1108.68;1142.09;1335.33	No
EHI_111800	-	-	DS571273:29382-30176	407.292	-0.203094	-1.15116	0.155533	0.428267	Tested	357.38;401.27;359.63	425.51;473.3;415.38	No	-0.0787156	-1.05608	0.581137	0.899452	Tested	426.34;493.25;313.56	425.51;473.3;415.38	No	-0.124378	-1.09004	0.384764	0.759084	Tested	357.38;401.27;359.63	426.34;493.25;313.56	No
EHI_167100	-	-	DS571177:74944-75454	163.163	0.215306	1.16095	0.182398	0.467017	Tested	190.74;178.81;166.41	182.54;138.47;129.75	No	0.0888857	1.06355	0.583073	0.899452	Tested	178.69;174.39;128.67	182.54;138.47;129.75	No	0.12642	1.09158	0.432221	0.790623	Tested	190.74;178.81;166.41	178.69;174.39;128.67	No
EHI_090420	-	-	DS571367:13932-15768	85.8726	0.0247895	1.01733	0.892582	0.960087	Tested	106.9;91.5;70.36	102.84;78.88;83.08	No	-0.100863	-1.07241	0.583783	0.899452	Tested	64.79;92.32;82.17	102.84;78.88;83.08	No	0.125653	1.091	0.494474	0.831473	Tested	106.9;91.5;70.36	64.79;92.32;82.17	No
EHI_055720	-	-	DS571322:16854-17774	256.027	-0.203128	-1.15119	0.225253	0.524373	Tested	207.51;209.03;284.8	284.1;200.57;349.1	No	-0.0922792	-1.06605	0.581041	0.899452	Tested	248.7;280.39;240.03	284.1;200.57;349.1	No	-0.110849	-1.07986	0.508459	0.836322	Tested	207.51;209.03;284.8	248.7;280.39;240.03	No
EHI_009250	-	-	DS571184:5288-6081	276.962	0.0128887	1.00897	0.928679	0.971566	Tested	308.12;235.9;275.87	300.81;269.38;241.76	No	0.0787982	1.05614	0.583557	0.899452	Tested	289.45;324.84;246.52	300.81;269.38;241.76	No	-0.0659094	-1.04674	0.646311	0.897233	Tested	308.12;235.9;275.87	289.45;324.84;246.52	No
EHI_183170	-	-	DS571156:116988-119800	676.675	0.0148214	1.01033	0.896466	0.961221	Tested	759.83;656.48;595.29	726.32;641.14;625.4	No	0.0626175	1.04436	0.582053	0.899452	Tested	703.25;683.88;698.48	726.32;641.14;625.4	No	-0.0477961	-1.03368	0.674178	0.906814	Tested	759.83;656.48;595.29	703.25;683.88;698.48	No
EHI_194730	-	-	DS571707:1111-2261	44.0042	-0.204724	-1.15247	0.340345	0.640083	Tested	56.59;16.79;41.32	75.85;42.8;33.6	No	-0.117424	-1.0848	0.584442	0.899452	Tested	38.66;34.19;56.22	75.85;42.8;33.6	No	-0.0873006	-1.06238	0.684314	0.910544	Tested	56.59;16.79;41.32	38.66;34.19;56.22	No
EHI_152290	-	-	DS571145:239673-240029	382.398	0.0198219	1.01383	0.874543	0.952712	Tested	367.86;401.27;367.45	402.37;350.78;369.64	No	0.0690688	1.04904	0.581617	0.899452	Tested	455.6;363.31;363.3	402.37;350.78;369.64	No	-0.0492469	-1.03472	0.694091	0.913561	Tested	367.86;401.27;367.45	455.6;363.31;363.3	No
EHI_110760	-	-	DS571151:145688-147046	109.23	0.0337881	1.0237	0.846837	0.939296	Tested	140.44;88.99;96.05	104.13;99.02;112.01	No	0.0956084	1.06852	0.583988	0.899452	Tested	125.39;115.41;101.64	104.13;99.02;112.01	No	-0.0618203	-1.04378	0.72293	0.923799	Tested	140.44;88.99;96.05	125.39;115.41;101.64	No
EHI_038590	-	-	DS571190:9081-9543	1548.31	0.0280822	1.01966	0.809061	0.922416	Tested	1326.82;1593.35;1715.51	1439.78;1440.89;1656.84	No	0.0638858	1.04528	0.582373	0.899452	Tested	1415.9;1664.4;1681.32	1439.78;1440.89;1656.84	No	-0.0358036	-1.02513	0.757833	0.934048	Tested	1326.82;1593.35;1715.51	1415.9;1664.4;1681.32	No
EHI_013300	-	-	DS571168:111054-111911	271.596	-0.113644	-1.08196	0.425139	0.713772	Tested	250.48;246.81;287.04	242.96;289.52;322.03	No	-0.0778764	-1.05546	0.584267	0.899452	Tested	226.75;284.67;294.1	242.96;289.52;322.03	No	-0.0357675	-1.0251	0.802032	0.947944	Tested	250.48;246.81;287.04	226.75;284.67;294.1	No
EHI_153560	-	-	DS571145:463792-465330	176.39	-0.0536278	-1.03787	0.756315	0.903486	Tested	186.55;193.08;147.43	185.12;188.82;179.22	No	-0.0951732	-1.06819	0.582022	0.899452	Tested	175.55;217.13;114.61	185.12;188.82;179.22	No	0.0415454	1.02922	0.810219	0.948177	Tested	186.55;193.08;147.43	175.55;217.13;114.61	No
EHI_050770	-	-	DS571149:108049-109189	172.242	-0.0686863	-1.04876	0.645106	0.848574	Tested	182.36;157.82;169.76	179.97;185.46;172.68	No	-0.0816789	-1.05825	0.583944	0.899452	Tested	150.47;199.18;152.45	179.97;185.46;172.68	No	0.0129927	1.00905	0.930699	0.984778	Tested	182.36;157.82;169.76	150.47;199.18;152.45	No
EHI_063560	-	-	DS571702:3040-3312	359.089	-0.0723001	-1.05139	0.631425	0.842655	Tested	278.78;330.76;450.1	371.52;347.43;403.24	No	-0.0825286	-1.05887	0.583971	0.899452	Tested	317.66;337.67;394.65	371.52;347.43;403.24	No	0.0102284	1.00712	0.945933	0.988775	Tested	278.78;330.76;450.1	317.66;337.67;394.65	No
EHI_170460	-	-	DS571331:20332-21330	380.88	-0.0584977	-1.04138	0.622108	0.837603	Tested	388.82;376.09;361.87	417.79;417.92;343.5	No	-0.0649992	-1.04608	0.583895	0.899452	Tested	385.58;363.31;373.03	417.79;417.92;343.5	No	0.00650152	1.00452	0.956364	0.989285	Tested	388.82;376.09;361.87	385.58;363.31;373.03	No
EHI_148170	-	-	DS571146:29502-29669	207.636	0.0783307	1.0558	0.621813	0.837603	Tested	194.94;177.97;262.46	200.54;197.21;196.02	No	0.0869446	1.06212	0.583866	0.899452	Tested	223.62;172.68;243.28	200.54;197.21;196.02	No	-0.00861387	-1.00599	0.956629	0.989285	Tested	194.94;177.97;262.46	223.62;172.68;243.28	No
EHI_026410	-	-	DS571286:29965-30267	29704.4	-0.0652814	-1.04629	0.502944	0.768435	Tested	26676.9;27936.44;30531.89	30460.44;28594.6;30264.64	No	0.0532252	1.03758	0.584927	0.899682	Tested	31487.28;27381.85;34005.93	30460.44;28594.6;30264.64	No	-0.118507	-1.08561	0.22395	0.617148	Tested	26676.9;27936.44;30531.89	31487.28;27381.85;34005.93	No
EHI_135160	-	-	DS571203:49808-50551	251.221	0.0423849	1.02981	0.765091	0.90722	Tested	268.3;245.97;242.36	194.11;261.83;271.63	No	0.0773766	1.0551	0.584968	0.899682	Tested	239.29;281.25;256.25	194.11;261.83;271.63	No	-0.0349917	-1.02455	0.804596	0.948177	Tested	268.3;245.97;242.36	239.29;281.25;256.25	No
EHI_185440	-	-	DS571356:8686-9075	398.537	-0.206867	-1.15418	0.107533	0.344864	Tested	359.48;325.72;367.45	429.36;365.89;439.65	No	0.0695905	1.04942	0.585622	0.89973	Tested	460.82;467.61;370.86	429.36;365.89;439.65	No	-0.276457	-1.21122	0.0311085	0.23941	Tested	359.48;325.72;367.45	460.82;467.61;370.86	No
EHI_136370	-	-	DS571222:27662-30229	865.607	0.258379	1.19613	0.0136737	0.0854266	Tested	983.06;1021.66;891.26	879.3;785.48;732.74	No	0.0573773	1.04057	0.585326	0.89973	Tested	850.58;850.58;795.79	879.3;785.48;732.74	No	0.201001	1.1495	0.0546446	0.327952	Tested	983.06;1021.66;891.26	850.58;850.58;795.79	No
EHI_141880	-	-	DS571161:55799-57133	138.569	-0.114441	-1.08256	0.473793	0.749589	Tested	150.92;113.33;116.15	137.55;152.73;126.95	No	0.0865832	1.06185	0.58533	0.89973	Tested	161.97;135.07;152.45	137.55;152.73;126.95	No	-0.201025	-1.14951	0.206702	0.600237	Tested	150.92;113.33;116.15	161.97;135.07;152.45	No
EHI_048690	-	-	DS571231:42108-42359	82.3488	-0.00495132	-1.00344	0.978849	0.990882	Tested	94.32;85.63;74.83	71.99;92.31;90.54	No	-0.10207	-1.07331	0.585449	0.89973	Tested	74.19;100.02;57.31	71.99;92.31;90.54	No	0.0971183	1.06963	0.60367	0.879501	Tested	94.32;85.63;74.83	74.19;100.02;57.31	No
EHI_011770	-	-	DS571148:4907-7168	92.155	-0.0505647	-1.03567	0.781219	0.910735	Tested	98.52;96.54;80.41	116.98;100.7;72.81	No	-0.0993674	-1.0713	0.585575	0.89973	Tested	97.18;94.89;71.36	116.98;100.7;72.81	No	0.0488026	1.03441	0.789018	0.943	Tested	98.52;96.54;80.41	97.18;94.89;71.36	No
EHI_168350	-	-	DS571263:27875-30133	153.926	0.0603164	1.04269	0.732182	0.893299	Tested	207.51;171.26;112.8	125.98;173.71;165.22	No	-0.096222	-1.06897	0.586066	0.899828	Tested	156.74;140.2;131.91	125.98;173.71;165.22	No	0.156538	1.11461	0.375018	0.751771	Tested	207.51;171.26;112.8	156.74;140.2;131.91	No
EHI_121880	-	-	DS571276:34707-34919	341.942	-0.00091547	-1.00063	0.994629	0.997467	Tested	302.88;348.39;354.05	318.81;356.66;329.5	No	0.0738883	1.05255	0.586184	0.899828	Tested	427.38;315.44;324.37	318.81;356.66;329.5	No	-0.0748037	-1.05322	0.581379	0.869639	Tested	302.88;348.39;354.05	427.38;315.44;324.37	No
EHI_153090	-	-	DS571145:383674-384392	680.569	0.139504	1.10153	0.280309	0.585312	Tested	685.42;695.09;772.87	552.77;600.02;777.55	No	0.0704002	1.05001	0.586163	0.899828	Tested	622.79;673.63;744.97	552.77;600.02;777.55	No	0.0691042	1.04907	0.592251	0.875936	Tested	685.42;695.09;772.87	622.79;673.63;744.97	No
EHI_062480	-	-	DS571213:10210-11472	1506.61	0.07604	1.05412	0.431149	0.717822	Tested	1431.63;1603.42;1594.89	1345.94;1485.37;1544.83	No	0.0526366	1.03716	0.585862	0.899828	Tested	1492.18;1452.4;1608.88	1345.94;1485.37;1544.83	No	0.0234035	1.01635	0.808329	0.948177	Tested	1431.63;1603.42;1594.89	1492.18;1452.4;1608.88	No
EHI_125620	-	-	DS571160:13585-15294	580.469	0.0268846	1.01881	0.856596	0.943594	Tested	691.71;622.06;490.31	632.48;661.28;473.25	No	-0.0808948	-1.05767	0.586979	0.900092	Tested	522.47;646.27;484.39	632.48;661.28;473.25	No	0.107779	1.07757	0.468999	0.818009	Tested	691.71;622.06;490.31	522.47;646.27;484.39	No
EHI_133540	-	-	DS571212:7103-8968	21447.4	0.0819083	1.05842	0.324149	0.626541	Tested	21448.21;21238.17;23498.96	20882.02;20053.31;21452.11	No	0.0451561	1.03179	0.586755	0.900092	Tested	21268.78;20362.64;22822.71	20882.02;20053.31;21452.11	No	0.0367522	1.0258	0.658161	0.902395	Tested	21448.21;21238.17;23498.96	21268.78;20362.64;22822.71	No
EHI_167940	-	-	DS571605:5295-5476	50.4628	-0.0234656	-1.0164	0.904452	0.9645	Tested	44.02;55.41;54.73	48.85;55.39;53.21	No	-0.106527	-1.07663	0.586501	0.900092	Tested	58.52;41.89;42.17	48.85;55.39;53.21	No	0.083061	1.05926	0.671556	0.905885	Tested	44.02;55.41;54.73	58.52;41.89;42.17	No
EHI_085700	-	-	DS571522:4239-4864	268.552	0.163076	1.11967	0.368518	0.665725	Tested	357.38;288.78;214.44	280.24;221.55;242.69	No	0.0985699	1.07071	0.58692	0.900092	Tested	346.92;289.8;175.16	280.24;221.55;242.69	No	0.0645056	1.04573	0.721749	0.923478	Tested	357.38;288.78;214.44	346.92;289.8;175.16	No
EHI_169320	-	-	DS571219:54180-54617	63.8378	0.0396695	1.02788	0.832037	0.931292	Tested	60.79;62.12;67.01	64.28;63.78;55.07	No	0.101442	1.07285	0.586804	0.900092	Tested	81.51;57.28;62.71	64.28;63.78;55.07	No	-0.061773	-1.04375	0.740268	0.931096	Tested	60.79;62.12;67.01	81.51;57.28;62.71	No
EHI_011200	-	-	DS571324:12166-13188	175.103	0.0442537	1.03115	0.760141	0.90514	Tested	172.93;184.69;192.1	164.55;196.37;168.02	No	-0.0790148	-1.0563	0.587212	0.900259	Tested	146.29;181.23;169.75	164.55;196.37;168.02	No	0.123268	1.0892	0.396012	0.766994	Tested	172.93;184.69;192.1	146.29;181.23;169.75	No
EHI_096200	-	-	DS571163:9915-10259	61.3064	-0.405535	-1.32458	0.0312708	0.152315	Tested	55.55;46.17;43.56	66.85;78.88;66.27	No	-0.101114	-1.0726	0.587591	0.900568	Tested	72.1;56.42;65.96	66.85;78.88;66.27	No	-0.304422	-1.23492	0.106683	0.454552	Tested	55.55;46.17;43.56	72.1;56.42;65.96	No
EHI_035400	-	-	DS571174:9240-9620	41.7789	-0.301707	-1.2326	0.139482	0.403068	Tested	32.49;34.42;36.86	62.99;35.25;46.67	No	-0.110273	-1.07943	0.587663	0.900568	Tested	41.8;44.45;41.09	62.99;35.25;46.67	No	-0.191434	-1.1419	0.349162	0.733501	Tested	32.49;34.42;36.86	41.8;44.45;41.09	No
EHI_006910	-	-	DS571197:48601-48939	134.264	-0.406875	-1.32581	0.00965534	0.0662428	Tested	115.28;103.26;108.34	146.55;159.45;150.28	No	-0.084056	-1.05999	0.588252	0.901256	Tested	141.07;164.13;120.02	146.55;159.45;150.28	No	-0.322819	-1.25077	0.0404137	0.279172	Tested	115.28;103.26;108.34	141.07;164.13;120.02	No
EHI_013760	-	-	DS571726:2956-4752	119.865	-0.197409	-1.14664	0.291317	0.594695	Tested	82.8;92.34;130.67	156.83;102.38;110.14	No	0.100691	1.07229	0.588558	0.901256	Tested	149.43;101.73;152.45	156.83;102.38;110.14	No	-0.2981	-1.22952	0.110347	0.46105	Tested	82.8;92.34;130.67	149.43;101.73;152.45	No
EHI_110790	-	-	DS571151:150989-152662	957.266	-0.302217	-1.23304	0.0349726	0.164088	Tested	975.73;746.3;761.71	1173.68;949.13;1037.04	No	-0.077408	-1.05512	0.588486	0.901256	Tested	1080.47;762.53;1128.81	1173.68;949.13;1037.04	No	-0.224809	-1.16862	0.11685	0.473474	Tested	975.73;746.3;761.71	1080.47;762.53;1128.81	No
EHI_101120	-	-	DS571428:12968-14506	114.841	-0.0634153	-1.04494	0.70673	0.877745	Tested	113.19;85.63;125.09	129.84;106.58;105.48	No	0.0907085	1.06489	0.588611	0.901256	Tested	117.03;118.82;131.91	129.84;106.58;105.48	No	-0.154124	-1.11275	0.358816	0.742459	Tested	113.19;85.63;125.09	117.03;118.82;131.91	No
EHI_045710	-	-	DS571549:4998-7883	2521.57	-0.142562	-1.10386	0.0934055	0.313962	Tested	2259.58;2228.84;2488.39	2490.06;2648.49;2590.27	No	0.0454427	1.032	0.591972	0.902168	Tested	2555.93;2733.83;2698.76	2490.06;2648.49;2590.27	No	-0.188005	-1.13919	0.0268021	0.219946	Tested	2259.58;2228.84;2488.39	2555.93;2733.83;2698.76	No
EHI_017620	-	-	DS571240:19868-20283	109.617	0.435189	1.35209	0.00637833	0.0494896	Tested	138.34;135.16;129.56	91.27;88.95;100.81	Up	0.0870037	1.06216	0.590246	0.902168	Tested	110.76;100.87;90.82	91.27;88.95;100.81	No	0.348185	1.27296	0.028304	0.22626	Tested	138.34;135.16;129.56	110.76;100.87;90.82	No
EHI_035920	-	-	DS571327:11151-12106	308.469	-0.213531	-1.15952	0.109929	0.349532	Tested	309.17;266.96;232.31	356.09;310.5;291.23	No	0.071297	1.05066	0.590467	0.902168	Tested	335.43;323.14;351.4	356.09;310.5;291.23	No	-0.284828	-1.21826	0.0325288	0.243373	Tested	309.17;266.96;232.31	335.43;323.14;351.4	No
EHI_050760	-	-	DS571149:106688-107572	3293.51	-0.401224	-1.32063	0.00908492	0.0635257	Tested	2059.41;2510.07;3474.58	3274.22;3533;4354.46	No	-0.0828291	-1.05909	0.589979	0.902168	Tested	3049.14;3251.01;4135.72	3274.22;3533;4354.46	No	-0.318395	-1.24694	0.0384401	0.272574	Tested	2059.41;2510.07;3474.58	3049.14;3251.01;4135.72	No
EHI_098600	-	-	DS571169:107061-108191	170.057	0.188778	1.1398	0.23024	0.531094	Tested	212.75;211.55;150.78	186.4;167;141.88	No	-0.0852272	-1.06085	0.590689	0.902168	Tested	161.97;147.89;150.29	186.4;167;141.88	No	0.274006	1.20916	0.0821171	0.404452	Tested	212.75;211.55;150.78	161.97;147.89;150.29	No
EHI_006760	-	-	DS571197:25627-26042	42.5947	0.404554	1.32368	0.0494701	0.205606	Tested	55.55;66.32;37.97	41.14;29.37;34.54	No	0.11101	1.07998	0.59137	0.902168	Tested	45.98;32.48;40.01	41.14;29.37;34.54	No	0.293544	1.22565	0.153087	0.537074	Tested	55.55;66.32;37.97	45.98;32.48;40.01	No
EHI_131150	-	-	DS571170:85568-85864	172.938	-0.11893	-1.08593	0.434367	0.719663	Tested	163.49;156.14;155.25	155.55;173.71;192.29	No	0.0809669	1.05773	0.592168	0.902168	Tested	177.64;160.71;221.65	155.55;173.71;192.29	No	-0.199897	-1.14862	0.187424	0.578873	Tested	163.49;156.14;155.25	177.64;160.71;221.65	No
EHI_182950	-	-	DS571156:76904-78445	763.432	0.228588	1.17169	0.0730254	0.266305	Tested	717.91;867.19;937.05	690.33;681.42;743.94	No	0.06875	1.04881	0.590452	0.902168	Tested	716.83;647.98;868.23	690.33;681.42;743.94	No	0.159838	1.11716	0.209399	0.603202	Tested	717.91;867.19;937.05	716.83;647.98;868.23	No
EHI_050790	-	-	DS571149:110174-113767	2054.88	0.0665386	1.0472	0.504426	0.769195	Tested	2126.48;2348.04;1971.28	2221.38;2034.2;1889.26	No	-0.0536779	-1.03791	0.590593	0.902168	Tested	2051.22;1965.31;1886.76	2221.38;2034.2;1889.26	No	0.120216	1.0869	0.227878	0.62291	Tested	2126.48;2348.04;1971.28	2051.22;1965.31;1886.76	No
EHI_124490	-	-	DS571188:45156-47042	103.979	0.111224	1.08014	0.519936	0.78019	Tested	132.05;89.83;120.62	88.7;106.58;112.95	No	-0.093149	-1.0667	0.592033	0.902168	Tested	101.36;98.31;85.42	88.7;106.58;112.95	No	0.204373	1.15219	0.23801	0.629451	Tested	132.05;89.83;120.62	101.36;98.31;85.42	No
EHI_014270	-	-	DS571172:82949-83632	46.5057	-0.338162	-1.26415	0.0900951	0.306361	Tested	35.63;36.94;41.32	55.28;62.1;42.94	No	-0.106286	-1.07645	0.592085	0.902168	Tested	55.38;47.87;41.09	55.28;62.1;42.94	No	-0.231876	-1.17436	0.245982	0.637738	Tested	35.63;36.94;41.32	55.38;47.87;41.09	No
EHI_107140	-	-	DS571205:33068-33360	67.1872	0.105495	1.07586	0.564531	0.80548	Tested	78.6;78.91;62.54	70.7;58.74;71.87	No	-0.0989257	-1.07098	0.591308	0.902168	Tested	56.43;59.84;67.04	70.7;58.74;71.87	No	0.20442	1.15222	0.265435	0.654231	Tested	78.6;78.91;62.54	56.43;59.84;67.04	No
EHI_118170	-	-	DS571183:63767-64123	70.0522	-0.101979	-1.07324	0.576287	0.811533	Tested	50.31;70.52;70.36	65.56;71.33;72.81	No	0.0971964	1.06969	0.591829	0.902168	Tested	76.28;74.37;78.93	65.56;71.33;72.81	No	-0.199175	-1.14804	0.273271	0.662859	Tested	50.31;70.52;70.36	76.28;74.37;78.93	No
EHI_023030	-	-	DS571153:56659-57867	530.548	0.189147	1.14009	0.104039	0.336539	Tested	560.7;541.47;619.86	483.36;530.37;476.98	No	0.0628258	1.04451	0.590228	0.902168	Tested	503.66;583.87;474.66	483.36;530.37;476.98	No	0.126321	1.09151	0.276525	0.665162	Tested	560.7;541.47;619.86	503.66;583.87;474.66	No
EHI_130940	-	-	DS571170:43846-44131	42.5562	-0.0941992	-1.06747	0.643345	0.847089	Tested	33.54;47.01;33.51	42.42;34.41;50.41	No	0.1086	1.07818	0.591947	0.902168	Tested	49.11;50.44;42.17	42.42;34.41;50.41	No	-0.202799	-1.15093	0.317626	0.706452	Tested	33.54;47.01;33.51	49.11;50.44;42.17	No
EHI_187020	-	-	DS571159:78953-79979	159.521	-0.0734556	-1.05223	0.664109	0.854552	Tested	106.9;179.65;159.71	141.41;158.61;175.49	No	0.0902745	1.06457	0.592204	0.902168	Tested	167.19;193.2;153.54	141.41;158.61;175.49	No	-0.16373	-1.12018	0.33188	0.718754	Tested	106.9;179.65;159.71	167.19;193.2;153.54	No
EHI_096170	-	-	DS571163:4213-5457	390.205	0.0294882	1.02065	0.823442	0.928779	Tested	342.71;417.22;450.1	365.09;378.48;437.78	No	-0.0712193	-1.0506	0.590717	0.902168	Tested	374.09;337.67;408.71	365.09;378.48;437.78	No	0.100707	1.0723	0.446476	0.802011	Tested	342.71;417.22;450.1	374.09;337.67;408.71	No
EHI_158250	-	-	DS571223:44369-46024	5437.24	-0.0892751	-1.06384	0.247322	0.552774	Tested	4970.87;5459.18;5348.69	5662.72;5657.83;5503.51	No	-0.0413921	-1.02911	0.591551	0.902168	Tested	5628.06;5324.04;5380.23	5662.72;5657.83;5503.51	No	-0.047883	-1.03375	0.534947	0.849857	Tested	4970.87;5459.18;5348.69	5628.06;5324.04;5380.23	No
EHI_083440	-	-	DS571318:26121-29807	1119.98	0.131467	1.09541	0.248512	0.554228	Tested	1176.95;1219.77;1133.62	1120.98;1103.54;976.37	No	0.0614042	1.04348	0.590156	0.902168	Tested	1206.91;1205.35;936.35	1120.98;1103.54;976.37	No	0.0700633	1.04976	0.538086	0.851677	Tested	1176.95;1219.77;1133.62	1206.91;1205.35;936.35	No
EHI_070800	-	-	DS571284:32607-34589	404.442	0.181786	1.13429	0.265424	0.570953	Tested	488.39;476.83;341.76	412.65;426.31;284.7	No	0.0879979	1.06289	0.590115	0.902168	Tested	487.99;387.25;334.1	412.65;426.31;284.7	No	0.0937877	1.06717	0.565101	0.862138	Tested	488.39;476.83;341.76	487.99;387.25;334.1	No
EHI_127270	-	-	DS571166:72500-73978	177.03	0.00340009	1.00236	0.98254	0.991583	Tested	204.37;172.09;168.65	160.69;211.48;168.95	No	-0.0834223	-1.05953	0.592103	0.902168	Tested	192.27;170.97;143.8	160.69;211.48;168.95	No	0.0868224	1.06203	0.57687	0.868033	Tested	204.37;172.09;168.65	192.27;170.97;143.8	No
EHI_019070	-	-	DS571351:795-986	101.732	-0.164387	-1.12069	0.325168	0.627767	Tested	89.08;92.34;102.75	131.12;99.86;98.01	No	-0.089816	-1.06423	0.589743	0.902168	Tested	99.27;102.58;100.55	131.12;99.86;98.01	No	-0.0745708	-1.05305	0.656071	0.901497	Tested	89.08;92.34;102.75	99.27;102.58;100.55	No
EHI_110830	-	-	DS571151:161255-162661	301.697	-0.0212268	-1.01482	0.895625	0.961084	Tested	358.43;306.41;251.3	291.81;352.46;287.5	No	-0.0869876	-1.06215	0.591122	0.902168	Tested	364.69;282.1;220.57	291.81;352.46;287.5	No	0.0657608	1.04664	0.684652	0.910544	Tested	358.43;306.41;251.3	364.69;282.1;220.57	No
EHI_177380	-	-	DS571175:48207-48351	52.7899	-0.130547	-1.09471	0.527881	0.784287	Tested	25.15;63.8;60.31	57.85;57.07;57.87	No	-0.110937	-1.07993	0.591541	0.902168	Tested	58.52;51.29;43.25	57.85;57.07;57.87	No	-0.0196108	-1.01369	0.924524	0.983566	Tested	25.15;63.8;60.31	58.52;51.29;43.25	No
EHI_185620	-	-	DS571356:23132-24289	65.6001	0.425788	1.34331	0.0280784	0.140961	Tested	79.65;94.02;72.6	48.85;65.46;48.54	No	0.104155	1.07486	0.593411	0.902295	Tested	42.84;69.24;69.2	48.85;65.46;48.54	No	0.321633	1.24974	0.0961112	0.43563	Tested	79.65;94.02;72.6	42.84;69.24;69.2	No
EHI_045270	-	-	DS571147:118847-119401	84.1745	0.35196	1.27629	0.0846849	0.294453	Tested	125.77;123.4;58.08	61.71;83.92;66.27	No	0.109438	1.07881	0.592631	0.902295	Tested	72.1;106.86;59.47	61.71;83.92;66.27	No	0.242522	1.18306	0.234181	0.625988	Tested	125.77;123.4;58.08	72.1;106.86;59.47	No
EHI_054500	-	-	DS571225:7281-7733	46.7553	0.315925	1.24481	0.115561	0.361409	Tested	57.64;52.89;55.84	30.85;45.32;42.94	No	0.107869	1.07764	0.592489	0.902295	Tested	57.47;36.76;41.09	30.85;45.32;42.94	No	0.208056	1.15513	0.298624	0.688169	Tested	57.64;52.89;55.84	57.47;36.76;41.09	No
EHI_013140	-	-	DS571168:73103-76078	389.685	-0.192636	-1.14285	0.176281	0.45824	Tested	439.13;329.92;306.02	440.93;442.25;369.64	No	-0.0758902	-1.05401	0.593367	0.902295	Tested	440.97;380.41;357.89	440.93;442.25;369.64	No	-0.116745	-1.08429	0.412817	0.780957	Tested	439.13;329.92;306.02	440.97;380.41;357.89	No
EHI_078180	-	-	DS571271:13842-14636	248.402	-0.0350973	-1.02463	0.79647	0.917042	Tested	226.38;241.77;249.06	241.68;255.95;238.96	No	0.0724354	1.05149	0.593144	0.902295	Tested	249.74;228.25;303.83	241.68;255.95;238.96	No	-0.107533	-1.07738	0.427937	0.787395	Tested	226.38;241.77;249.06	249.74;228.25;303.83	No
EHI_070120	-	-	DS571503:11108-13414	274.298	-0.157634	-1.11546	0.232536	0.533991	Tested	271.44;233.38;268.05	289.24;323.09;258.56	No	-0.0703306	-1.04996	0.593108	0.902295	Tested	258.1;288.94;277.88	289.24;323.09;258.56	No	-0.0873037	-1.06238	0.509028	0.836329	Tested	271.44;233.38;268.05	258.1;288.94;277.88	No
EHI_117860	-	-	DS571183:17408-18618	343.674	-0.131727	-1.0956	0.425398	0.713914	Tested	444.37;293.82;241.24	419.08;313.86;364.04	No	-0.0882396	-1.06307	0.593154	0.902295	Tested	358.42;311.17;347.08	419.08;313.86;364.04	No	-0.0434874	-1.0306	0.792558	0.944191	Tested	444.37;293.82;241.24	358.42;311.17;347.08	No
EHI_086200	-	-	DS571235:43961-44131	123.771	0.123132	1.0891	0.431732	0.71806	Tested	125.77;131.8;130.67	100.27;120.84;127.88	No	0.0838271	1.05983	0.592881	0.902295	Tested	134.8;115.41;126.5	100.27;120.84;127.88	No	0.0393047	1.02762	0.801006	0.946875	Tested	125.77;131.8;130.67	134.8;115.41;126.5	No
EHI_078170	-	-	DS571271:13206-13671	89.4228	0.134209	1.09749	0.461247	0.737599	Tested	67.07;115.85;98.28	82.27;76.37;91.48	No	0.0973709	1.06982	0.5932	0.902295	Tested	90.91;86.34;96.23	82.27;76.37;91.48	No	0.0368379	1.02586	0.839226	0.958458	Tested	67.07;115.85;98.28	90.91;86.34;96.23	No
EHI_170300	-	-	DS571331:890-1396	256.168	0.017763	1.01239	0.912306	0.965781	Tested	227.43;251.01;317.19	221.11;257.63;302.43	No	-0.0860997	-1.0615	0.594034	0.903052	Tested	190.18;248.76;289.77	221.11;257.63;302.43	No	0.103863	1.07465	0.519988	0.84342	Tested	227.43;251.01;317.19	190.18;248.76;289.77	No
EHI_011880	-	-	DS571148:23966-24543	112.63	-0.47724	-1.39208	0.0061221	0.0480016	Tested	85.94;81.43;90.47	163.26;130.91;99.88	Down	-0.0916527	-1.06559	0.594437	0.903095	Tested	133.75;118.82;109.2	163.26;130.91;99.88	No	-0.385588	-1.30639	0.0270107	0.220267	Tested	85.94;81.43;90.47	133.75;118.82;109.2	No
EHI_152770	-	-	DS571145:323515-323895	141.735	-0.00958844	-1.00667	0.952804	0.981241	Tested	124.72;161.18;146.31	140.12;149.38;146.55	No	-0.0864331	-1.06174	0.594396	0.903095	Tested	163.01;110.28;134.07	140.12;149.38;146.55	No	0.0768446	1.05471	0.635843	0.894432	Tested	124.72;161.18;146.31	163.01;110.28;134.07	No
EHI_184220	-	-	DS571436:5431-6969	2859.44	0.410051	1.32873	0.000457347	0.0060816	Tested	3313.91;3948.11;3017.78	2513.2;2493.24;2542.67	Up	0.0614134	1.04349	0.600177	0.90398	Tested	2895.54;2763.75;2246.81	2513.2;2493.24;2542.67	No	0.348637	1.27336	0.00287231	0.0528125	Tested	3313.91;3948.11;3017.78	2895.54;2763.75;2246.81	No
EHI_199090	-	-	DS571165:108057-109069	288.3	-0.343345	-1.26869	0.0108745	0.0723607	Tested	250.48;254.36;225.61	343.23;313.86;300.56	No	-0.0704527	-1.05005	0.598176	0.90398	Tested	350.06;262.44;294.1	343.23;313.86;300.56	No	-0.272892	-1.20823	0.0431818	0.286751	Tested	250.48;254.36;225.61	350.06;262.44;294.1	No
EHI_000650	-	-	DS571186:52629-54074	398.081	-0.389845	-1.31025	0.0158151	0.0944859	Tested	376.25;263.6;335.06	417.79;425.47;504.99	No	-0.0845652	-1.06037	0.59936	0.90398	Tested	411.71;313.73;534.13	417.79;425.47;504.99	No	-0.30528	-1.23566	0.0589254	0.343849	Tested	376.25;263.6;335.06	411.71;313.73;534.13	No
EHI_050370	-	-	DS571149:29267-29857	170.115	-0.359908	-1.28334	0.0213392	0.117043	Tested	162.45;120.05;142.96	187.69;191.34;191.35	No	-0.0820691	-1.05854	0.59648	0.90398	Tested	199.58;145.33;190.3	187.69;191.34;191.35	No	-0.277839	-1.21238	0.0759768	0.391603	Tested	162.45;120.05;142.96	199.58;145.33;190.3	No
EHI_048140	-	-	DS571256:10320-10878	932.006	-0.142912	-1.10413	0.263931	0.570258	Tested	895.03;800.03;852.17	1091.41;808.98;946.5	No	0.0670432	1.04757	0.599383	0.90398	Tested	1157.8;877.08;959.06	1091.41;808.98;946.5	No	-0.209955	-1.15665	0.100406	0.443746	Tested	895.03;800.03;852.17	1157.8;877.08;959.06	No
EHI_056680	-	-	DS571423:14043-14465	991.808	-0.300546	-1.23161	0.0339531	0.160967	Tested	827.95;738.75;1010.77	991.14;1073.33;1201.33	No	-0.074432	-1.05295	0.598822	0.90398	Tested	982.25;845.45;1255.31	991.14;1073.33;1201.33	No	-0.226114	-1.16968	0.110706	0.461533	Tested	827.95;738.75;1010.77	982.25;845.45;1255.31	No
EHI_156270	-	-	DS571257:13485-14039	442.691	-0.134738	-1.09789	0.285843	0.589293	Tested	378.34;450.8;387.55	381.8;471.63;493.79	No	0.0661494	1.04692	0.598535	0.90398	Tested	456.64;505.22;458.44	381.8;471.63;493.79	No	-0.200888	-1.14941	0.110792	0.461642	Tested	378.34;450.8;387.55	456.64;505.22;458.44	No
EHI_129930	-	-	DS571283:36645-37358	54.8393	-0.425337	-1.34289	0.0353883	0.165564	Tested	52.4;45.33;26.8	55.28;67.14;71.87	No	-0.105136	-1.0756	0.600923	0.90398	Tested	56.43;71.81;46.49	55.28;67.14;71.87	No	-0.320201	-1.2485	0.113654	0.467572	Tested	52.4;45.33;26.8	56.43;71.81;46.49	No
EHI_158060	-	-	DS571223:16128-16586	88.93	0.393565	1.31364	0.0478744	0.201605	Tested	110.04;138.52;81.53	62.99;66.3;93.34	No	0.10491	1.07543	0.599088	0.90398	Tested	86.73;106.86;54.06	62.99;66.3;93.34	No	0.288655	1.2215	0.146036	0.524738	Tested	110.04;138.52;81.53	86.73;106.86;54.06	No
EHI_033690	-	-	DS571252:30079-31566	353.458	0.331746	1.25854	0.0546355	0.220755	Tested	467.43;452.48;320.54	412.65;275.25;246.43	No	0.0907886	1.06495	0.59963	0.90398	Tested	330.2;406.91;269.23	412.65;275.25;246.43	No	0.240957	1.18178	0.162277	0.55076	Tested	467.43;452.48;320.54	330.2;406.91;269.23	No
EHI_196520	-	-	DS571482:934-1177	53.608	0.382176	1.30331	0.0662504	0.248873	Tested	71.27;64.64;64.78	61.71;48.67;22.4	No	0.109648	1.07896	0.599119	0.90398	Tested	37.62;53;58.39	61.71;48.67;22.4	No	0.272528	1.20792	0.18962	0.580508	Tested	71.27;64.64;64.78	37.62;53;58.39	No
EHI_053420	-	-	DS571370:4349-4533	252.998	0.103655	1.07449	0.44602	0.72739	Tested	244.19;313.97;255.76	233.96;266.02;251.09	No	-0.0715812	-1.05087	0.60056	0.90398	Tested	222.57;234.23;255.17	233.96;266.02;251.09	No	0.175237	1.12915	0.198255	0.590889	Tested	244.19;313.97;255.76	222.57;234.23;255.17	No
EHI_023870	-	-	DS571330:27216-29306	1541.46	-0.22451	-1.16838	0.0696255	0.258002	Tested	1340.45;1263.43;1581.49	1613.33;1422.43;1929.4	No	-0.0656037	-1.04652	0.595553	0.90398	Tested	1440.98;1600.29;1681.32	1613.33;1422.43;1929.4	No	-0.158906	-1.11644	0.199172	0.591691	Tested	1340.45;1263.43;1581.49	1440.98;1600.29;1681.32	No
EHI_024670	-	-	DS571198:71174-71945	689.107	0.181452	1.13402	0.0741918	0.269099	Tested	723.15;712.72;791.86	681.33;662.12;605.8	No	0.0535282	1.0378	0.599494	0.90398	Tested	675.03;700.13;649.82	681.33;662.12;605.8	No	0.127924	1.09272	0.207085	0.600607	Tested	723.15;712.72;791.86	675.03;700.13;649.82	No
EHI_056380	-	-	DS571313:6204-6913	4465.75	-0.0656444	-1.04655	0.480385	0.754239	Tested	3969.99;4178.13;4667.4	4305.21;4399.04;4736.23	No	0.0492917	1.03476	0.595954	0.90398	Tested	4571.63;4419.6;4944.49	4305.21;4399.04;4736.23	No	-0.114936	-1.08293	0.216423	0.608734	Tested	3969.99;4178.13;4667.4	4571.63;4419.6;4944.49	No
EHI_097860	-	-	DS571255:9384-10058	287.352	0.0987456	1.07084	0.489381	0.760277	Tested	316.51;327.4;280.33	323.95;291.2;242.69	No	-0.0755566	-1.05377	0.598224	0.90398	Tested	273.78;304.33;225.98	323.95;291.2;242.69	No	0.174302	1.12842	0.222876	0.615277	Tested	316.51;327.4;280.33	273.78;304.33;225.98	No
EHI_198640	-	-	DS571165:15464-15958	98.7904	0.101009	1.07252	0.542198	0.792935	Tested	115.28;98.22;107.22	113.13;94.83;87.74	No	-0.08844	-1.06322	0.596035	0.90398	Tested	94.04;88.9;89.74	113.13;94.83;87.74	No	0.189449	1.14033	0.254147	0.643706	Tested	115.28;98.22;107.22	94.04;88.9;89.74	No
EHI_202050	-	-	EH4256:1898-4122	1621.08	-0.208378	-1.15539	0.0960543	0.319842	Tested	1699.93;1296.17;1440.76	1883.29;1536.56;1784.72	No	-0.0658395	-1.04669	0.598625	0.90398	Tested	1827.61;1419.91;1700.78	1883.29;1536.56;1784.72	No	-0.142538	-1.10385	0.255026	0.64434	Tested	1699.93;1296.17;1440.76	1827.61;1419.91;1700.78	No
EHI_049060	-	-	DS571507:9621-10007	1722.42	-0.0694064	-1.04928	0.558536	0.801072	Tested	1523.86;1676.45;1708.81	1434.64;1930.98;1802.46	No	0.0625364	1.0443	0.597753	0.90398	Tested	1631.16;1802.89;1990.55	1434.64;1930.98;1802.46	No	-0.131943	-1.09577	0.265764	0.654835	Tested	1523.86;1676.45;1708.81	1631.16;1802.89;1990.55	No
EHI_039590	-	-	DS571440:7376-8605	577.733	-0.206667	-1.15402	0.127705	0.382554	Tested	612.06;502.85;467.97	569.49;652.89;635.67	No	-0.071056	-1.05049	0.599721	0.90398	Tested	661.45;621.48;475.74	569.49;652.89;635.67	No	-0.135611	-1.09856	0.317794	0.706452	Tested	612.06;502.85;467.97	661.45;621.48;475.74	No
EHI_036510	-	-	DS571358:5311-6633	527.769	-0.06021	-1.04262	0.652883	0.851426	Tested	539.74;486.9;481.37	438.36;593.31;544.19	No	0.0698405	1.0496	0.601075	0.90398	Tested	530.83;645.42;489.8	438.36;593.31;544.19	No	-0.130051	-1.09433	0.33055	0.718219	Tested	539.74;486.9;481.37	530.83;645.42;489.8	No
EHI_103280	-	-	DS571158:21173-21676	490.756	0.0508901	1.0359	0.667135	0.856757	Tested	549.17;520.48;462.38	518.07;520.3;437.78	No	-0.0620163	-1.04392	0.60111	0.90398	Tested	498.44;437.69;472.5	518.07;520.3;437.78	No	0.112906	1.0814	0.340362	0.7267	Tested	549.17;520.48;462.38	498.44;437.69;472.5	No
EHI_151340	-	-	DS571145:41924-44104	198.361	0.234935	1.17685	0.145126	0.411573	Tested	271.44;211.55;177.58	174.83;202.25;165.22	No	0.0845327	1.06034	0.601151	0.90398	Tested	215.26;206.02;161.1	174.83;202.25;165.22	No	0.150402	1.10988	0.349733	0.733921	Tested	271.44;211.55;177.58	215.26;206.02;161.1	No
EHI_138950	-	-	DS571260:26707-27090	1376.88	-0.0408018	-1.02869	0.691742	0.870482	Tested	1316.34;1339.82;1335.78	1421.79;1416.55;1276.93	No	0.0540433	1.03817	0.598976	0.90398	Tested	1465.01;1254.07;1565.63	1421.79;1416.55;1276.93	No	-0.0948451	-1.06795	0.356172	0.739008	Tested	1316.34;1339.82;1335.78	1465.01;1254.07;1565.63	No
EHI_125320	-	-	DS571290:17948-18970	231.495	0.195503	1.14512	0.159668	0.435111	Tested	229.52;269.48;253.53	215.97;208.12;222.16	No	0.0729634	1.05188	0.600974	0.90398	Tested	195.4;226.54;262.74	215.97;208.12;222.16	No	0.122539	1.08865	0.376518	0.753423	Tested	229.52;269.48;253.53	195.4;226.54;262.74	No
EHI_199950	-	-	DS571332:2750-4723	111.725	0.055563	1.03926	0.741446	0.898035	Tested	114.24;101.58;139.61	115.7;116.65;105.48	No	-0.0895609	-1.06405	0.596371	0.90398	Tested	85.69;111.99;114.61	115.7;116.65;105.48	No	0.145124	1.10583	0.389755	0.763432	Tested	114.24;101.58;139.61	85.69;111.99;114.61	No
EHI_192740	-	-	DS571384:3181-3367	114.682	-0.232361	-1.17476	0.168311	0.447711	Tested	118.43;99.9;89.35	116.98;110.77;147.48	No	-0.0883229	-1.06313	0.598772	0.90398	Tested	121.21;102.58;125.42	116.98;110.77;147.48	No	-0.144039	-1.10499	0.393938	0.766252	Tested	118.43;99.9;89.35	121.21;102.58;125.42	No
EHI_015440	-	-	DS571202:62922-63610	1814.67	-0.0345156	-1.02421	0.777223	0.910509	Tested	1449.44;1926.62;1884.16	1594.05;1868.04;1935.94	No	0.0643979	1.04565	0.597326	0.90398	Tested	1846.41;1752.45;2074.89	1594.05;1868.04;1935.94	No	-0.0989135	-1.07097	0.417179	0.782468	Tested	1449.44;1926.62;1884.16	1846.41;1752.45;2074.89	No
EHI_068480	-	-	DS571150:128582-128737	645.478	-0.0508215	-1.03585	0.809734	0.922484	Tested	332.23;656.48;787.39	586.2;519.46;780.35	No	0.111331	1.08022	0.597856	0.90398	Tested	637.42;606.95;902.83	586.2;519.46;780.35	No	-0.162153	-1.11896	0.442329	0.799675	Tested	332.23;656.48;787.39	637.42;606.95;902.83	No
EHI_124400	-	-	DS571188:32398-32775	546.992	0.0268331	1.01877	0.850714	0.941175	Tested	502.01;604.43;591.94	438.36;663.8;556.32	No	-0.0749057	-1.05329	0.599722	0.90398	Tested	454.55;583.87;527.64	438.36;663.8;556.32	No	0.101739	1.07307	0.475706	0.822124	Tested	502.01;604.43;591.94	454.55;583.87;527.64	No
EHI_065310	-	-	DS571302:23630-24112	1531.32	-0.00884273	-1.00615	0.935731	0.973905	Tested	1282.81;1477.5;1749.02	1475.78;1544.95;1515.89	No	0.0573973	1.04059	0.600423	0.90398	Tested	1553.83;1588.32;1593.74	1475.78;1544.95;1515.89	No	-0.06624	-1.04698	0.54546	0.853786	Tested	1282.81;1477.5;1749.02	1553.83;1588.32;1593.74	No
EHI_141370	-	-	DS571161:15847-16815	889.37	-0.120954	-1.08745	0.265325	0.570953	Tested	773.46;864.67;908.02	955.14;826.6;1006.24	No	-0.0568208	-1.04017	0.600307	0.90398	Tested	847.45;911.28;911.48	955.14;826.6;1006.24	No	-0.0641333	-1.04546	0.554938	0.857651	Tested	773.46;864.67;908.02	847.45;911.28;911.48	No
EHI_053850	-	-	DS571641:2793-4751	7582.44	0.0863373	1.06167	0.304626	0.607766	Tested	7651.77;7606.59;8195.6	7454.74;6939.27;7642.93	No	0.0441596	1.03108	0.599581	0.90398	Tested	7456.72;7221.81;8072.5	7454.74;6939.27;7642.93	No	0.0421777	1.02967	0.61591	0.883926	Tested	7651.77;7606.59;8195.6	7456.72;7221.81;8072.5	No
EHI_086170	-	-	DS571235:40165-40641	40.7108	0.0178254	1.01243	0.932572	0.973147	Tested	32.49;48.69;36.86	38.57;52.03;25.2	No	0.111428	1.0803	0.596528	0.90398	Tested	56.43;35.05;41.09	38.57;52.03;25.2	No	-0.0936025	-1.06703	0.65642	0.901497	Tested	32.49;48.69;36.86	56.43;35.05;41.09	No
EHI_023270	-	-	DS571153:101187-103919	1468.73	0.0119078	1.00829	0.896733	0.961221	Tested	1398.09;1434.68;1549.1	1372.94;1456;1511.22	No	0.048025	1.03385	0.600392	0.90398	Tested	1410.67;1551.56;1534.27	1372.94;1456;1511.22	No	-0.0361172	-1.02535	0.693455	0.913561	Tested	1398.09;1434.68;1549.1	1410.67;1551.56;1534.27	No
EHI_005070	-	-	DS571195:60058-60215	49.5241	-0.0293693	-1.02057	0.887327	0.957699	Tested	36.68;64.64;49.14	47.56;38.6;70.01	No	-0.109266	-1.07868	0.5984	0.90398	Tested	49.11;35.9;54.06	47.56;38.6;70.01	No	0.0798968	1.05694	0.700176	0.915444	Tested	36.68;64.64;49.14	49.11;35.9;54.06	No
EHI_110580	-	-	DS571151:106630-108927	426.537	-0.108065	-1.07778	0.402675	0.695346	Tested	363.67;404.63;463.5	408.8;455.68;471.38	No	-0.0682883	-1.04847	0.59652	0.90398	Tested	417.98;375.28;477.91	408.8;455.68;471.38	No	-0.0397769	-1.02795	0.758246	0.934048	Tested	363.67;404.63;463.5	417.98;375.28;477.91	No
EHI_150120	-	-	DS571218:10536-10913	5118.04	0.0785661	1.05597	0.407065	0.699953	Tested	4854.54;5287.93;5613.39	4977.54;4613.03;5286.95	No	0.0497409	1.03508	0.599685	0.90398	Tested	5079.47;4838.48;5511.06	4977.54;4613.03;5286.95	No	0.0288252	1.02018	0.760907	0.934529	Tested	4854.54;5287.93;5613.39	5079.47;4838.48;5511.06	No
EHI_125790	-	-	DS571160:41426-42388	1448.67	0.102367	1.07353	0.446021	0.72739	Tested	1645.43;1594.19;1256.48	1518.2;1415.72;1220.93	No	0.0707389	1.05025	0.598504	0.90398	Tested	1646.83;1554.13;1186.12	1518.2;1415.72;1220.93	No	0.0316278	1.02216	0.813745	0.949941	Tested	1645.43;1594.19;1256.48	1646.83;1554.13;1186.12	No
EHI_178340	-	-	DS571744:3592-3825	3493.97	-0.0918655	-1.06575	0.512872	0.775854	Tested	2629.54;3645.05;3902.35	3559.61;3188.09;4194.84	No	-0.0736175	-1.05235	0.599986	0.90398	Tested	3232.01;3097.99;3996.25	3559.61;3188.09;4194.84	No	-0.018248	-1.01273	0.896587	0.973114	Tested	2629.54;3645.05;3902.35	3232.01;3097.99;3996.25	No
EHI_060400	-	-	DS571301:25178-25443	45.0616	-0.0944175	-1.06763	0.651023	0.85067	Tested	55.55;34.42;41.32	56.56;41.12;48.54	No	-0.110146	-1.07934	0.597737	0.90398	Tested	25.08;52.15;50.82	56.56;41.12;48.54	No	0.0157282	1.01096	0.939988	0.98835	Tested	55.55;34.42;41.32	25.08;52.15;50.82	No
EHI_169970	-	-	DS571207:34367-35473	935.504	-0.0571403	-1.0404	0.5724	0.810156	Tested	962.1;865.51;937.05	988.57;866.88;1028.64	No	-0.0532446	-1.0376	0.598761	0.90398	Tested	895.52;933.5;941.76	988.57;866.88;1028.64	No	-0.00389573	-1.0027	0.969311	0.993633	Tested	962.1;865.51;937.05	895.52;933.5;941.76	No
EHI_150430	-	-	DS571218:35638-40611	9512.08	0.0509086	1.03592	0.581415	0.814738	Tested	9791.87;9317.46;9791.6	10127.34;8729.27;8996.41	No	0.048638	1.03429	0.598374	0.90398	Tested	9783.8;8802.44;10268.49	10127.34;8729.27;8996.41	No	0.00227059	1.00158	0.980378	0.996091	Tested	9791.87;9317.46;9791.6	9783.8;8802.44;10268.49	No
EHI_136490	-	-	DS571222:52943-53614	249.941	0.0702934	1.04993	0.610282	0.831121	Tested	259.91;223.3;281.45	217.25;255.95;246.43	No	0.0724436	1.0515	0.59927	0.90398	Tested	247.65;234.23;283.28	217.25;255.95;246.43	No	-0.00215018	-1.00149	0.987523	0.998058	Tested	259.91;223.3;281.45	247.65;234.23;283.28	No
EHI_128180	-	-	DS571270:37686-38312	90.6014	-0.0896889	-1.06414	0.591911	0.820727	Tested	92.23;86.47;86	93.84;86.44;105.48	No	-0.087426	-1.06247	0.601127	0.90398	Tested	85.69;90.61;88.66	93.84;86.44;105.48	No	-0.00226294	-1.00157	0.989235	0.998589	Tested	92.23;86.47;86	85.69;90.61;88.66	No
EHI_123720	-	-	DS571490:10485-11398	86.0408	0.0986257	1.07075	0.597032	0.823933	Tested	92.23;77.23;97.17	83.56;66.3;93.34	No	0.0981307	1.07039	0.5988	0.90398	Tested	91.96;107.71;64.87	83.56;66.3;93.34	No	0.000495048	1.00034	0.997877	0.999369	Tested	92.23;77.23;97.17	91.96;107.71;64.87	No
EHI_189860	-	-	DS571315:6450-7934	1608.39	0.0144681	1.01008	0.885591	0.957159	Tested	1508.13;1570.68;1845.07	1523.34;1672.51;1670.84	No	-0.0525471	-1.03709	0.601501	0.904251	Tested	1502.63;1566.95;1615.37	1523.34;1672.51;1670.84	No	0.0670152	1.04755	0.505204	0.835359	Tested	1508.13;1570.68;1845.07	1502.63;1566.95;1615.37	No
EHI_166890	-	-	DS571177:23902-25815	240.128	0.140052	1.10194	0.344417	0.643509	Tested	302.88;253.52;203.27	212.11;239.17;226.82	No	0.0774383	1.05514	0.601582	0.904251	Tested	269.6;229.96;223.82	212.11;239.17;226.82	No	0.0626133	1.04436	0.671684	0.905885	Tested	302.88;253.52;203.27	269.6;229.96;223.82	No
EHI_147560	-	-	DS571303:31783-32337	271.797	-0.106543	-1.07665	0.541908	0.79279	Tested	263.06;282.07;198.8	267.39;339.03;210.96	No	0.0909276	1.06505	0.601889	0.904524	Tested	342.74;329.12;213	267.39;339.03;210.96	No	-0.197471	-1.14669	0.257674	0.645882	Tested	263.06;282.07;198.8	342.74;329.12;213	No
EHI_128160	-	-	DS571270:32616-33144	389.929	-0.150027	-1.10959	0.30654	0.609948	Tested	318.61;354.26;381.97	399.8;332.32;458.31	No	0.0760741	1.05415	0.602761	0.904564	Tested	340.65;432.56;490.88	399.8;332.32;458.31	No	-0.226101	-1.16967	0.122704	0.483668	Tested	318.61;354.26;381.97	340.65;432.56;490.88	No
EHI_110210	-	-	DS571151:25918-27006	120.294	0.0602614	1.04265	0.727104	0.890691	Tested	123.67;113.33;146.31	143.98;99.86;121.35	No	-0.0901773	-1.0645	0.602792	0.904564	Tested	96.13;134.21;103.8	143.98;99.86;121.35	No	0.150439	1.10991	0.384403	0.759084	Tested	123.67;113.33;146.31	96.13;134.21;103.8	No
EHI_069220	-	-	DS571164:42040-46023	434.673	0.0296604	1.02077	0.828247	0.930326	Tested	530.31;448.29;369.68	446.08;483.37;388.31	No	-0.0713505	-1.0507	0.602332	0.904564	Tested	440.97;422.3;382.76	446.08;483.37;388.31	No	0.101011	1.07252	0.460324	0.813751	Tested	530.31;448.29;369.68	440.97;422.3;382.76	No
EHI_046260	-	-	DS571487:3690-4764	460.773	0.0345686	1.02425	0.798744	0.918466	Tested	502.01;497.82;380.85	443.51;494.28;406.98	No	0.0705852	1.05014	0.602339	0.904564	Tested	531.88;474.44;415.19	443.51;494.28;406.98	No	-0.0360166	-1.02528	0.79014	0.943045	Tested	502.01;497.82;380.85	531.88;474.44;415.19	No
EHI_060980	-	-	DS571413:8774-9700	1041.02	-0.0251664	-1.0176	0.780423	0.910509	Tested	1080.53;1034.25;1005.18	1037.42;1066.61;1072.51	No	-0.0470134	-1.03312	0.602627	0.904564	Tested	1062.71;967.7;1042.31	1037.42;1066.61;1072.51	No	0.0218469	1.01526	0.80885	0.948177	Tested	1080.53;1034.25;1005.18	1062.71;967.7;1042.31	No
EHI_189420	-	-	DS571262:10460-10888	134.704	0.0699163	1.04966	0.650056	0.850403	Tested	138.34;129.28;144.08	113.13;135.95;137.21	No	0.0802965	1.05724	0.602073	0.904564	Tested	151.52;138.49;124.34	113.13;135.95;137.21	No	-0.0103802	-1.00722	0.946082	0.988775	Tested	138.34;129.28;144.08	151.52;138.49;124.34	No
EHI_120910	-	-	DS571336:15148-15978	116.358	-0.0895164	-1.06401	0.60279	0.826285	Tested	104.8;118.37;117.27	123.41;133.43;111.08	No	-0.0895671	-1.06405	0.602489	0.904564	Tested	106.58;143.62;88.66	123.41;133.43;111.08	No	5.06481e-05	1.00004	0.999765	0.999765	Tested	104.8;118.37;117.27	106.58;143.62;88.66	No
EHI_050830	-	-	DS571149:125856-126210	74.9069	-0.203657	-1.15161	0.272133	0.577123	Tested	64.98;58.76;80.41	84.84;93.15;67.21	No	-0.0961472	-1.06892	0.602979	0.904633	Tested	64.79;73.52;86.5	84.84;93.15;67.21	No	-0.10751	-1.07737	0.562807	0.861762	Tested	64.98;58.76;80.41	64.79;73.52;86.5	No
EHI_152160	-	-	DS571145:221025-221468	528.563	-0.06076	-1.04302	0.628539	0.841275	Tested	505.16;530.56;528.28	497.5;650.37;487.25	No	-0.0652963	-1.0463	0.603089	0.904633	Tested	540.24;541.98;475.74	497.5;650.37;487.25	No	0.00453632	1.00315	0.971206	0.994013	Tested	505.16;530.56;528.28	540.24;541.98;475.74	No
EHI_008210	-	-	DS571178:88556-88912	1753.8	-0.147878	-1.10794	0.211979	0.508226	Tested	1408.57;1617.69;1771.36	1752.17;1582.71;2030.21	No	0.0614828	1.04354	0.603253	0.904691	Tested	1933.15;1693.47;1994.88	1752.17;1582.71;2030.21	No	-0.209361	-1.15618	0.0770256	0.39321	Tested	1408.57;1617.69;1771.36	1933.15;1693.47;1994.88	No
EHI_056240	-	-	DS571372:17320-17940	156.998	0.0562816	1.03978	0.742727	0.898308	Tested	204.37;150.27;119.51	146.55;162.8;141.88	No	0.0887896	1.06348	0.604268	0.906026	Tested	188.09;163.28;136.24	146.55;162.8;141.88	No	-0.0325079	-1.02279	0.849271	0.962187	Tested	204.37;150.27;119.51	188.09;163.28;136.24	No
EHI_086380	-	-	DS571381:3445-3567	259.138	-0.160677	-1.11781	0.311486	0.614556	Tested	173.98;234.22;285.92	231.39;261.83;297.76	No	0.0817027	1.05827	0.605193	0.906126	Tested	246.61;308.6;291.93	231.39;261.83;297.76	No	-0.24238	-1.18294	0.126103	0.492042	Tested	173.98;234.22;285.92	246.61;308.6;291.93	No
EHI_114140	-	-	DS571251:16908-17396	2170.85	0.18825	1.13938	0.0556415	0.223386	Tested	2253.29;2289.28;2499.56	1866.58;2194.49;2066.62	No	0.0508669	1.03589	0.605464	0.906126	Tested	2116.01;1970.44;2281.41	1866.58;2194.49;2066.62	No	0.137383	1.09991	0.162164	0.55076	Tested	2253.29;2289.28;2499.56	2116.01;1970.44;2281.41	No
EHI_106110	-	-	DS571236:8623-9071	60.7727	0.098244	1.07047	0.616422	0.835088	Tested	48.21;71.36;81.53	44.99;69.65;66.27	No	-0.101972	-1.07324	0.6045	0.906126	Tested	57.47;55.57;51.9	44.99;69.65;66.27	No	0.200216	1.14887	0.308088	0.697807	Tested	48.21;71.36;81.53	57.47;55.57;51.9	No
EHI_104530	-	-	DS571185:45447-46388	428.392	-0.183552	-1.13568	0.128622	0.384314	Tested	381.49;424.78;380.85	471.79;494.28;400.44	No	-0.0623003	-1.04413	0.604728	0.906126	Tested	416.93;467.61;417.36	471.79;494.28;400.44	No	-0.121252	-1.08768	0.315872	0.703784	Tested	381.49;424.78;380.85	416.93;467.61;417.36	No
EHI_027520	-	-	DS571215:15688-15927	311.209	0.057719	1.04082	0.677931	0.863117	Tested	326.99;324.04;328.36	330.38;357.5;248.29	No	-0.0720715	-1.05123	0.605086	0.906126	Tested	307.21;266.71;311.4	330.38;357.5;248.29	No	0.129791	1.09413	0.35087	0.734497	Tested	326.99;324.04;328.36	307.21;266.71;311.4	No
EHI_186790	-	-	DS571159:39501-41180	3757.42	-0.11041	-1.07953	0.266209	0.571405	Tested	3789.73;3485.55;3532.66	3792.29;3673.14;4254.58	No	-0.0513374	-1.03623	0.605043	0.906126	Tested	3593.56;3506.61;4188.71	3792.29;3673.14;4254.58	No	-0.0590722	-1.0418	0.551966	0.856802	Tested	3789.73;3485.55;3532.66	3593.56;3506.61;4188.71	No
EHI_030820	-	-	DS571208:37999-38597	293.826	0.000449216	1.00031	0.997665	0.999376	Tested	242.1;301.38;357.4	286.67;304.63;308.03	No	-0.0794012	-1.05658	0.605442	0.906126	Tested	231.98;268.42;343.83	286.67;304.63;308.03	No	0.0798504	1.05691	0.603268	0.879477	Tested	242.1;301.38;357.4	231.98;268.42;343.83	No
EHI_000560	-	-	DS571186:43226-43750	169.709	-0.0354085	-1.02485	0.803524	0.919682	Tested	189.7;156.98;163.06	173.55;165.32;184.82	No	-0.0736265	-1.05236	0.60535	0.906126	Tested	160.92;163.28;169.75	173.55;165.32;184.82	No	0.038218	1.02684	0.788683	0.942829	Tested	189.7;156.98;163.06	160.92;163.28;169.75	No
EHI_058800	-	-	DS571278:32742-33128	105.706	-0.0797634	-1.05684	0.646887	0.849156	Tested	133.1;91.5;86	122.12;101.54;110.14	No	-0.0901369	-1.06447	0.604698	0.906126	Tested	103.45;109.42;94.07	122.12;101.54;110.14	No	0.0103735	1.00722	0.952575	0.989285	Tested	133.1;91.5;86	103.45;109.42;94.07	No
EHI_159650	-	-	DS571167:55849-56223	63.1702	0.0784998	1.05592	0.700619	0.875292	Tested	68.12;62.12;75.95	97.7;45.32;49.47	No	-0.105647	-1.07598	0.605595	0.906135	Tested	56.43;45.31;68.12	97.7;45.32;49.47	No	0.184147	1.13615	0.367549	0.747563	Tested	68.12;62.12;75.95	56.43;45.31;68.12	No
EHI_192430	-	-	DS571209:16730-17485	211.096	-0.00703365	-1.00489	0.971081	0.988815	Tested	165.59;167.9;318.31	185.12;179.59;289.36	No	-0.100188	-1.07191	0.605785	0.906231	Tested	149.43;203.46;241.12	185.12;179.59;289.36	No	0.0931539	1.0667	0.631287	0.893196	Tested	165.59;167.9;318.31	149.43;203.46;241.12	No
EHI_130700	-	-	DS571170:15042-16539	141168	-0.159796	-1.11713	0.0650855	0.246029	Tested	124571.49;135002.05;127548.85	143267.56;139268.83;152065.26	No	0.0443713	1.03123	0.608484	0.906256	Tested	148943.08;138053.91;161792.8	143267.56;139268.83;152065.26	No	-0.204168	-1.15202	0.0184271	0.174933	Tested	124571.49;135002.05;127548.85	148943.08;138053.91;161792.8	No
EHI_068310	-	-	DS571150:95704-96754	267.668	0.402249	1.32157	0.0131551	0.083268	Tested	400.35;334.12;235.66	245.53;234.13;214.69	No	0.0833088	1.05945	0.60918	0.906256	Tested	294.67;232.52;217.33	245.53;234.13;214.69	No	0.31894	1.24741	0.0488599	0.305218	Tested	400.35;334.12;235.66	294.67;232.52;217.33	No
EHI_050960	-	-	DS571149:152545-153334	21777.5	-0.162072	-1.11889	0.175981	0.458179	Tested	18138.49;18123.68;22857.87	20837.02;20695.3;25309.05	No	0.0616063	1.04363	0.606936	0.906256	Tested	21684.66;21991.99;26359.43	20837.02;20695.3;25309.05	No	-0.223679	-1.16771	0.0618017	0.351683	Tested	18138.49;18123.68;22857.87	21684.66;21991.99;26359.43	No
EHI_158350	-	-	DS571223:56974-57924	461.128	-0.284907	-1.21833	0.0196654	0.110532	Tested	372.06;415.55;424.41	443.51;482.53;576.86	No	-0.0625963	-1.04434	0.606209	0.906256	Tested	458.73;497.53;478.99	443.51;482.53;576.86	No	-0.222311	-1.1666	0.0689317	0.37293	Tested	372.06;415.55;424.41	458.73;497.53;478.99	No
EHI_125900	-	-	DS571160:63789-67315	1776.96	-0.260772	-1.19812	0.202099	0.495044	Tested	1874.95;1063.63;1271	2333.22;1377.95;1858.46	No	0.104594	1.07519	0.608849	0.906256	Tested	2252.9;1514.8;2445.75	2333.22;1377.95;1858.46	No	-0.365366	-1.28821	0.0738844	0.386061	Tested	1874.95;1063.63;1271	2252.9;1514.8;2445.75	No
EHI_056620	-	-	DS571423:5514-6749	125.724	0.376852	1.29851	0.0415344	0.183307	Tested	181.31;137.68;136.26	149.12;85.6;90.54	No	0.0951012	1.06814	0.608505	0.906256	Tested	120.17;136.78;94.07	149.12;85.6;90.54	No	0.28175	1.21567	0.126719	0.492171	Tested	181.31;137.68;136.26	120.17;136.78;94.07	No
EHI_181580	-	-	DS571373:19938-20636	89.709	-0.358243	-1.28186	0.0452971	0.194763	Tested	75.46;63.8;82.65	100.27;101.54;102.68	No	-0.0913582	-1.06537	0.606727	0.906256	Tested	115.99;91.47;73.52	100.27;101.54;102.68	No	-0.266884	-1.20321	0.136527	0.511481	Tested	75.46;63.8;82.65	115.99;91.47;73.52	No
EHI_166440	-	-	DS571326:17349-18248	242.99	0.231615	1.17415	0.0652233	0.246259	Tested	255.72;287.1;261.35	214.68;228.26;230.56	No	0.0648688	1.04599	0.60784	0.906256	Tested	239.29;234.23;235.71	214.68;228.26;230.56	No	0.166746	1.12252	0.182655	0.574566	Tested	255.72;287.1;261.35	239.29;234.23;235.71	No
EHI_099880	-	-	DS571299:37362-38525	118.895	-0.144386	-1.10526	0.417474	0.706853	Tested	102.71;92.34;123.97	100.27;120;140.01	No	0.0910909	1.06518	0.607043	0.906256	Tested	101.36;160.71;128.67	100.27;120;140.01	No	-0.235477	-1.1773	0.184948	0.576973	Tested	102.71;92.34;123.97	101.36;160.71;128.67	No
EHI_197310	-	-	DS571157:99262-106116	447.72	0.312125	1.24154	0.0672993	0.252118	Tested	694.85;439.89;422.18	425.51;443.09;321.1	No	0.087633	1.06263	0.607991	0.906256	Tested	516.2;432.56;334.1	425.51;443.09;321.1	No	0.224492	1.16837	0.187767	0.57905	Tested	694.85;439.89;422.18	516.2;432.56;334.1	No
EHI_148220	-	-	DS571146:35836-36654	1745.58	0.0722634	1.05136	0.444827	0.726268	Tested	1654.86;1946.77;1881.93	1725.17;1703.56;1774.45	No	-0.048587	-1.03425	0.60793	0.906256	Tested	1754.46;1570.37;1698.62	1725.17;1703.56;1774.45	No	0.12085	1.08738	0.201407	0.594826	Tested	1654.86;1946.77;1881.93	1754.46;1570.37;1698.62	No
EHI_063040	-	-	DS571359:21342-23558	2251.21	-0.100297	-1.07199	0.525227	0.783142	Tested	2701.86;1816.65;1718.86	2688.03;1859.65;2231.83	No	0.080657	1.0575	0.609277	0.906256	Tested	2848.52;1967.02;2428.45	2688.03;1859.65;2231.83	No	-0.180954	-1.13363	0.251597	0.642412	Tested	2701.86;1816.65;1718.86	2848.52;1967.02;2428.45	No
EHI_092530	-	-	DS571155:120555-121748	1209.51	-0.100298	-1.072	0.535002	0.789471	Tested	1321.58;1088.81;933.7	1585.05;968.43;1088.38	No	0.0831504	1.05933	0.606786	0.906256	Tested	1605.03;1093.36;1201.25	1585.05;968.43;1088.38	No	-0.183449	-1.1356	0.256308	0.644993	Tested	1321.58;1088.81;933.7	1605.03;1093.36;1201.25	No
EHI_167630	-	-	DS571343:866-2521	379.231	-0.176858	-1.13042	0.126271	0.380629	Tested	337.47;338.31;379.74	398.51;375.96;430.31	No	-0.0587689	-1.04158	0.609813	0.906256	Tested	376.18;378.7;397.89	398.51;375.96;430.31	No	-0.118089	-1.0853	0.307777	0.697508	Tested	337.47;338.31;379.74	376.18;378.7;397.89	No
EHI_119530	-	-	DS571342:11395-13098	393.475	0.0569551	1.04027	0.626246	0.841039	Tested	431.79;413.03;386.44	429.36;401.13;351.9	No	-0.0598825	-1.04238	0.609816	0.906256	Tested	384.54;378.7;364.38	429.36;401.13;351.9	No	0.116838	1.08436	0.318246	0.707253	Tested	431.79;413.03;386.44	384.54;378.7;364.38	No
EHI_020370	-	-	DS571339:29156-29658	29209.1	-0.0470904	-1.03318	0.633774	0.843515	Tested	26316.37;27899.5;30320.8	29821.54;27030.35;30660.41	No	0.0507096	1.03577	0.607899	0.906256	Tested	30021.22;27433.14;33378.81	29821.54;27030.35;30660.41	No	-0.0978	-1.07014	0.322411	0.711713	Tested	26316.37;27899.5;30320.8	30021.22;27433.14;33378.81	No
EHI_091520	-	-	DS571400:12498-14252	111.674	-0.0787525	-1.0561	0.668837	0.85745	Tested	91.18;130.12;87.12	120.84;104.9;108.28	No	0.0944783	1.06768	0.606599	0.906256	Tested	150.47;125.66;86.5	120.84;104.9;108.28	No	-0.173231	-1.12758	0.345656	0.730477	Tested	91.18;130.12;87.12	150.47;125.66;86.5	No
EHI_153190	-	-	DS571145:404866-405451	2117.44	-0.176761	-1.13034	0.146053	0.413153	Tested	1730.32;2024.84;2136.57	2115.97;2073.64;2548.27	No	-0.0624399	-1.04423	0.607372	0.906256	Tested	1873.58;2116.62;2437.1	2115.97;2073.64;2548.27	No	-0.114321	-1.08247	0.347216	0.731304	Tested	1730.32;2024.84;2136.57	1873.58;2116.62;2437.1	No
EHI_130650	-	-	DS571170:9418-10377	212.884	-0.0566868	-1.04007	0.672229	0.860236	Tested	195.98;201.48;211.09	218.54;221.55;196.02	No	0.0681203	1.04835	0.60928	0.906256	Tested	219.44;208.58;243.28	218.54;221.55;196.02	No	-0.124807	-1.09036	0.349834	0.733936	Tested	195.98;201.48;211.09	219.44;208.58;243.28	No
EHI_082580	-	-	DS571295:28270-28578	63.3805	0.0781994	1.0557	0.684672	0.866518	Tested	84.89;56.25;64.78	70.7;67.14;53.21	No	-0.0986667	-1.07078	0.609768	0.906256	Tested	68.97;50.44;54.06	70.7;67.14;53.21	No	0.176866	1.13043	0.359204	0.742602	Tested	84.89;56.25;64.78	68.97;50.44;54.06	No
EHI_094110	-	-	DS571179:86451-87031	83.8038	0.251029	1.19006	0.187299	0.474221	Tested	98.52;112.49;71.48	100.27;57.9;68.14	No	0.0980137	1.0703	0.607621	0.906256	Tested	82.55;87.2;75.69	100.27;57.9;68.14	No	0.153015	1.11189	0.420331	0.785374	Tested	98.52;112.49;71.48	82.55;87.2;75.69	No
EHI_153330	-	-	DS571145:427262-427692	5785.53	0.0223562	1.01562	0.780038	0.910509	Tested	5646.86;6090.48;5975.26	5721.86;5687.2;6021.56	No	-0.0409636	-1.0288	0.608959	0.906256	Tested	5436.84;5522.36;5967.34	5721.86;5687.2;6021.56	No	0.0633198	1.04487	0.42897	0.788216	Tested	5646.86;6090.48;5975.26	5436.84;5522.36;5967.34	No
EHI_200800	-	-	DS571248:30975-31146	483.751	-0.148977	-1.10878	0.196233	0.486153	Tested	460.09;446.61;459.03	516.78;487.57;523.65	No	-0.0587017	-1.04153	0.609605	0.906256	Tested	420.07;527.45;512.51	516.78;487.57;523.65	No	-0.090275	-1.06457	0.433892	0.792439	Tested	460.09;446.61;459.03	420.07;527.45;512.51	No
EHI_014260	-	-	DS571172:82309-82821	931.73	-0.144855	-1.10562	0.195995	0.485858	Tested	811.19;949.46;873.39	966.71;874.44;1096.78	No	-0.0572351	-1.04047	0.608875	0.906256	Tested	873.57;978.81;961.22	966.71;874.44;1096.78	No	-0.0876203	-1.06262	0.434295	0.792547	Tested	811.19;949.46;873.39	873.57;978.81;961.22	No
EHI_114170	-	-	DS571251:25909-27213	164.91	-0.169263	-1.12448	0.246235	0.551229	Tested	149.87;169.58;140.73	160.69;180.43;185.75	No	-0.074205	-1.05278	0.609772	0.906256	Tested	163.01;179.52;154.62	160.69;180.43;185.75	No	-0.0950583	-1.06811	0.515645	0.840151	Tested	149.87;169.58;140.73	163.01;179.52;154.62	No
EHI_067880	-	-	DS571150:13067-13211	80.9344	-0.210553	-1.15713	0.271775	0.577116	Tested	55.55;79.75;82.65	89.99;76.37;100.81	No	-0.0979406	-1.07024	0.608334	0.906256	Tested	58.52;82.07;102.72	89.99;76.37;100.81	No	-0.112612	-1.08118	0.557189	0.858298	Tested	55.55;79.75;82.65	58.52;82.07;102.72	No
EHI_102050	-	-	DS571574:2282-3019	334.741	0.0327042	1.02293	0.793105	0.915123	Tested	338.52;366.02;298.2	340.66;334;306.17	No	0.0641523	1.04547	0.606458	0.906256	Tested	369.91;340.23;318.96	340.66;334;306.17	No	-0.031448	-1.02204	0.800319	0.946637	Tested	338.52;366.02;298.2	369.91;340.23;318.96	No
EHI_018620	-	-	DS571451:11611-12648	813.726	-0.0289969	-1.0203	0.778359	0.910509	Tested	868.83;835.29;731.55	863.87;787.16;841.02	No	-0.0528343	-1.0373	0.60817	0.906256	Tested	804.61;760.82;830.39	863.87;787.16;841.02	No	0.0238374	1.01666	0.817103	0.950367	Tested	868.83;835.29;731.55	804.61;760.82;830.39	No
EHI_099740	-	-	DS571299:15910-17040	606.567	0.0792119	1.05644	0.487864	0.759335	Tested	649.79;534.75;682.41	581.06;585.76;589	No	0.0586695	1.0415	0.607465	0.906256	Tested	633.24;572.75;630.36	581.06;585.76;589	No	0.0205424	1.01434	0.856945	0.964151	Tested	649.79;534.75;682.41	633.24;572.75;630.36	No
EHI_174890	-	-	DS571189:32941-34054	1747.87	-0.0689777	-1.04897	0.547541	0.795426	Tested	1540.62;1664.7;1935.54	1705.89;1695.17;2010.61	No	-0.0587064	-1.04153	0.608671	0.906256	Tested	1548.61;1841.36;1788.36	1705.89;1695.17;2010.61	No	-0.0102714	-1.00714	0.928649	0.984179	Tested	1540.62;1664.7;1935.54	1548.61;1841.36;1788.36	No
EHI_124510	-	-	DS571188:57094-57341	382.038	0.0687908	1.04884	0.618413	0.835696	Tested	343.76;402.95;419.94	303.38;359.17;439.65	No	0.0708954	1.05037	0.607627	0.906256	Tested	384.54;367.59;417.36	303.38;359.17;439.65	No	-0.00210465	-1.00146	0.987816	0.998058	Tested	343.76;402.95;419.94	384.54;367.59;417.36	No
EHI_091530	-	-	DS571400:14360-15364	1313.87	-0.118387	-1.08552	0.262935	0.570038	Tested	1167.52;1341.5;1255.36	1331.8;1499.63;1277.87	No	-0.0538809	-1.03805	0.610059	0.90643	Tested	1217.36;1292.54;1441.29	1331.8;1499.63;1277.87	No	-0.0645062	-1.04573	0.541976	0.852996	Tested	1167.52;1341.5;1255.36	1217.36;1292.54;1441.29	No
EHI_065750	-	-	DS571192:52163-52828	2257.52	-0.245229	-1.18528	0.0086089	0.0611142	Tested	1911.63;1962.72;2189.07	2423.21;2267.49;2559.47	No	-0.0473157	-1.03334	0.611455	0.906639	Tested	2246.63;2298.7;2458.73	2423.21;2267.49;2559.47	No	-0.197914	-1.14704	0.0340023	0.25	Tested	1911.63;1962.72;2189.07	2246.63;2298.7;2458.73	No
EHI_181180	-	-	DS571288:22237-23207	14931.1	-0.135912	-1.09879	0.195487	0.48504	Tested	12785.08;13960.66;14520.43	15685.94;14451.71;15499.62	No	0.0533134	1.03765	0.611519	0.906639	Tested	16146.46;13556.29;17773.35	15685.94;14451.71;15499.62	No	-0.189226	-1.14015	0.0714691	0.378724	Tested	12785.08;13960.66;14520.43	16146.46;13556.29;17773.35	No
EHI_079950	-	-	DS571226:36177-37371	1562.71	-0.190318	-1.14102	0.352984	0.651331	Tested	1671.63;1061.11;1176.06	2051.69;1007.87;1739.92	No	0.104197	1.0749	0.611039	0.906639	Tested	2090.93;1380.59;1884.59	2051.69;1007.87;1739.92	No	-0.294515	-1.22647	0.150597	0.531727	Tested	1671.63;1061.11;1176.06	2090.93;1380.59;1884.59	No
EHI_129860	-	-	DS571283:23754-24740	137.899	0.0726085	1.05162	0.714742	0.883089	Tested	162.45;182.17;103.87	104.13;188.82;123.21	No	-0.101025	-1.07254	0.611536	0.906639	Tested	132.71;161.57;82.17	104.13;188.82;123.21	No	0.173634	1.1279	0.382368	0.759084	Tested	162.45;182.17;103.87	132.71;161.57;82.17	No
EHI_053420	-	-	DS571370:3818-4274	459.129	0.122107	1.08832	0.280546	0.585431	Tested	463.24;534.75;442.28	438.36;419.6;459.25	No	0.0575998	1.04073	0.611294	0.906639	Tested	457.69;465.04;451.96	438.36;419.6;459.25	No	0.0645071	1.04573	0.567607	0.863862	Tested	463.24;534.75;442.28	457.69;465.04;451.96	No
EHI_167640	-	-	DS571343:3262-5097	833.349	-0.0961188	-1.06889	0.373588	0.670736	Tested	753.54;788.28;875.63	775.17;891.22;925.03	No	-0.0548044	-1.03872	0.611579	0.906639	Tested	775.35;857.42;858.5	775.17;891.22;925.03	No	-0.0413144	-1.02905	0.702246	0.915939	Tested	753.54;788.28;875.63	775.35;857.42;858.5	No
EHI_008670	-	-	DS571199:43565-45820	312.756	-0.0226524	-1.01583	0.85437	0.942904	Tested	307.08;335.79;299.32	300.81;308.82;349.1	No	-0.0627744	-1.04447	0.611371	0.906639	Tested	298.85;327.41;287.61	300.81;308.82;349.1	No	0.0401221	1.0282	0.745397	0.932541	Tested	307.08;335.79;299.32	298.85;327.41;287.61	No
EHI_182860	-	-	DS571156:59849-61081	8957.11	0.0212342	1.01483	0.798414	0.918311	Tested	8776.32;8664.34;9430.85	8492.16;8929.83;9036.55	No	0.0423329	1.02978	0.610596	0.906639	Tested	8924.86;8620.36;9738.69	8492.16;8929.83;9036.55	No	-0.0210986	-1.01473	0.799623	0.946101	Tested	8776.32;8664.34;9430.85	8924.86;8620.36;9738.69	No
EHI_142260	-	-	DS571161:122948-123519	88.6998	-0.132462	-1.09616	0.451362	0.732243	Tested	93.28;70.52;89.35	102.84;99.86;81.21	No	-0.0892495	-1.06382	0.611243	0.906639	Tested	78.37;97.45;85.42	102.84;99.86;81.21	No	-0.0432124	-1.03041	0.806284	0.948177	Tested	93.28;70.52;89.35	78.37;97.45;85.42	No
EHI_039070	-	-	DS571190:79628-80710	1771.14	0.0515548	1.03638	0.606162	0.8285	Tested	1641.24;2006.37;1732.27	1610.76;1783.28;1785.65	No	0.0508805	1.0359	0.610842	0.906639	Tested	1733.56;1796.05;1851.07	1610.76;1783.28;1785.65	No	0.00067424	1.00047	0.994615	0.999369	Tested	1641.24;2006.37;1732.27	1733.56;1796.05;1851.07	No
EHI_127030	-	-	DS571166:28566-30077	3595.06	-0.37083	-1.2931	0.00193966	0.0197782	Tested	2782.56;2764.43;3470.12	3461.91;4253.86;4219.11	Down	-0.0606301	-1.04292	0.611948	0.906813	Tested	3365.76;3911.82;4125.99	3461.91;4253.86;4219.11	No	-0.3102	-1.23988	0.0095311	0.117199	Tested	2782.56;2764.43;3470.12	3365.76;3911.82;4125.99	No
EHI_110610	-	-	DS571151:112628-113176	419.517	-0.0688649	-1.04889	0.610741	0.831332	Tested	358.43;408.83;470.2	375.37;441.41;485.38	No	-0.068632	-1.04872	0.611875	0.906813	Tested	364.69;449.65;421.68	375.37;441.41;485.38	No	-0.000232884	-1.00016	0.998628	0.999369	Tested	358.43;408.83;470.2	364.69;449.65;421.68	No
EHI_081770	-	-	DS571294:26061-26390	369.871	-0.114363	-1.0825	0.380587	0.676323	Tested	351.09;376.09;333.94	443.51;376.8;343.5	No	-0.065995	-1.04681	0.612351	0.907127	Tested	344.83;342.8;416.28	443.51;376.8;343.5	No	-0.0483677	-1.03409	0.710996	0.918463	Tested	351.09;376.09;333.94	344.83;342.8;416.28	No
EHI_086140	-	-	DS571235:32713-32895	84.044	-0.127689	-1.09254	0.498531	0.764782	Tested	95.37;60.44;83.77	114.41;76.37;80.28	No	-0.0954982	-1.06843	0.612411	0.907127	Tested	94.04;80.36;71.36	114.41;76.37;80.28	No	-0.0321908	-1.02256	0.864706	0.965527	Tested	95.37;60.44;83.77	94.04;80.36;71.36	No
EHI_044540	-	-	DS571147:14455-15842	609.673	-0.554915	-1.46908	0.000750208	0.00902235	Tested	577.47;388.68;374.15	849.73;602.54;693.54	Down	-0.0828349	-1.0591	0.613677	0.907202	Tested	742.95;504.36;753.62	849.73;602.54;693.54	No	-0.47208	-1.38711	0.00414888	0.0677138	Tested	577.47;388.68;374.15	742.95;504.36;753.62	No
EHI_040440	-	-	DS571224:51405-53659	5587.6	-0.191664	-1.14208	0.036207	0.167858	Tested	5051.57;4757.37;5254.88	5601.02;5551.25;6163.45	No	0.0460023	1.0324	0.614773	0.907202	Tested	6010.51;5489.88;6408.48	5601.02;5551.25;6163.45	No	-0.237666	-1.17908	0.00937164	0.116308	Tested	5051.57;4757.37;5254.88	6010.51;5489.88;6408.48	No
EHI_178840	-	-	DS571154:99275-100483	200.344	0.270571	1.20628	0.0467142	0.198649	Tested	252.58;225.82;222.26	174.83;193.85;196.95	No	-0.0692643	-1.04918	0.615089	0.907202	Tested	191.22;181.23;164.35	174.83;193.85;196.95	No	0.339835	1.26561	0.0126498	0.139488	Tested	252.58;225.82;222.26	191.22;181.23;164.35	No
EHI_177190	-	-	DS571175:26006-27912	7202.79	-0.258207	-1.19599	0.00801447	0.0583117	Tested	6726.34;6116.5;6368.4	8197.77;6970.32;8048.98	No	-0.0489986	-1.03455	0.61463	0.907202	Tested	7956.2;6783.27;7657.31	8197.77;6970.32;8048.98	No	-0.209209	-1.15605	0.0316953	0.242014	Tested	6726.34;6116.5;6368.4	7956.2;6783.27;7657.31	No
EHI_083620	-	-	DS571388:7731-12692	25735	-0.181633	-1.13417	0.0179523	0.10377	Tested	23067.44;25234.13;23026.52	28314.91;26573.83;26365.7	No	-0.0386055	-1.02712	0.614877	0.907202	Tested	26297.04;26709.94;26025.33	28314.91;26573.83;26365.7	No	-0.143027	-1.10422	0.0623806	0.353944	Tested	23067.44;25234.13;23026.52	26297.04;26709.94;26025.33	No
EHI_004810	-	-	DS571195:18677-19402	2090.25	-0.161096	-1.11814	0.180866	0.46484	Tested	1707.26;1856.11;2115.35	2031.12;2008.18;2375.58	No	0.0604572	1.0428	0.615091	0.907202	Tested	2108.7;2006.34;2603.61	2031.12;2008.18;2375.58	No	-0.221553	-1.16599	0.0655923	0.362408	Tested	1707.26;1856.11;2115.35	2108.7;2006.34;2603.61	No
EHI_133940	-	-	DS571212:34830-36095	602.472	0.141793	1.10328	0.197933	0.489234	Tested	690.66;655.64;614.28	664.61;544.64;560.06	No	-0.0559545	-1.03955	0.613008	0.907202	Tested	555.91;559.08;577.38	664.61;544.64;560.06	No	0.197747	1.14691	0.0727535	0.382814	Tested	690.66;655.64;614.28	555.91;559.08;577.38	No
EHI_163750	-	-	DS571246:40339-41469	4627.64	-0.19259	-1.14281	0.344056	0.643199	Tested	4911.13;3276.52;3408.69	6111.37;3504.46;4609.28	No	0.102578	1.07369	0.614273	0.907202	Tested	6524.63;3692.12;5610.53	6111.37;3504.46;4609.28	No	-0.295168	-1.22703	0.147011	0.525526	Tested	4911.13;3276.52;3408.69	6524.63;3692.12;5610.53	No
EHI_086370	-	-	DS571381:2390-3223	106.602	0.291013	1.2235	0.0770283	0.276409	Tested	118.43;137.68;109.45	87.42;103.22;95.21	No	0.0835169	1.0596	0.614232	0.907202	Tested	91.96;106.86;109.2	87.42;103.22;95.21	No	0.207496	1.15468	0.205524	0.599083	Tested	118.43;137.68;109.45	91.96;106.86;109.2	No
EHI_183890	-	-	DS571525:4934-7519	1040.75	-0.278707	-1.21311	0.114733	0.359947	Tested	1240.88;821.86;641.08	1446.21;993.6;1023.04	No	-0.0888749	-1.06354	0.614796	0.907202	Tested	1364.7;924.95;910.4	1446.21;993.6;1023.04	No	-0.189832	-1.14063	0.282748	0.672385	Tested	1240.88;821.86;641.08	1364.7;924.95;910.4	No
EHI_013250	-	-	DS571168:101466-101749	89.0019	-0.0522828	-1.0369	0.767706	0.907954	Tested	69.17;87.31;96.05	70.7;95.67;96.14	No	0.0888739	1.06354	0.614001	0.907202	Tested	88.82;96.6;100.55	70.7;95.67;96.14	No	-0.141157	-1.10279	0.423604	0.785949	Tested	69.17;87.31;96.05	88.82;96.6;100.55	No
EHI_181220	-	-	DS571288:30520-32590	1422.26	-0.0321304	-1.02252	0.802062	0.919682	Tested	1487.17;1338.98;1301.15	1345.94;1698.52;1183.59	No	0.0645294	1.04574	0.61439	0.907202	Tested	1608.17;1528.48;1308.29	1345.94;1698.52;1183.59	No	-0.0966598	-1.06929	0.450468	0.805236	Tested	1487.17;1338.98;1301.15	1608.17;1528.48;1308.29	No
EHI_135450	-	-	DS571422:6886-7182	639.264	0.127244	1.09221	0.212806	0.508759	Tested	658.17;701.81;653.37	638.9;631.07;565.66	No	0.0515575	1.03638	0.614321	0.907202	Tested	637.42;658.24;608.74	638.9;631.07;565.66	No	0.0756869	1.05386	0.457595	0.810608	Tested	658.17;701.81;653.37	637.42;658.24;608.74	No
EHI_014070	-	-	DS571172:47239-49227	2644.09	-0.0123843	-1.00862	0.901497	0.963466	Tested	2436.7;2505.87;2844.67	2508.05;2546.95;2800.29	No	0.0503427	1.03551	0.614686	0.907202	Tested	2543.39;2636.37;2974.48	2508.05;2546.95;2800.29	No	-0.062727	-1.04444	0.530473	0.848669	Tested	2436.7;2505.87;2844.67	2543.39;2636.37;2974.48	No
EHI_192100	-	-	DS571317:21470-22069	1278.32	-0.115044	-1.08301	0.301308	0.604983	Tested	1110.93;1188.71;1371.52	1273.95;1329.28;1394.55	No	-0.0561116	-1.03966	0.61388	0.907202	Tested	1157.8;1245.52;1432.64	1273.95;1329.28;1394.55	No	-0.0589326	-1.04169	0.596555	0.877533	Tested	1110.93;1188.71;1371.52	1157.8;1245.52;1432.64	No
EHI_096780	-	-	DS571163:115307-116632	3120.58	-0.106274	-1.07644	0.329634	0.630731	Tested	2698.71;2942.4;3357.31	3260.08;2897.73;3581.58	No	-0.0551171	-1.03894	0.613037	0.907202	Tested	2983.31;3033.88;3330.2	3260.08;2897.73;3581.58	No	-0.0511572	-1.0361	0.638913	0.894921	Tested	2698.71;2942.4;3357.31	2983.31;3033.88;3330.2	No
EHI_158310	-	-	DS571223:50981-51916	960.274	0.0182558	1.01273	0.875386	0.953215	Tested	818.52;1039.28;1007.42	839.45;1036.4;947.43	No	0.0585694	1.04143	0.614644	0.907202	Tested	960.3;1033.52;960.14	839.45;1036.4;947.43	No	-0.0403136	-1.02834	0.7288	0.926419	Tested	818.52;1039.28;1007.42	960.3;1033.52;960.14	No
EHI_163710	-	-	DS571246:33731-33934	158.5	0.11548	1.08334	0.500161	0.766264	Tested	122.62;180.49;192.1	150.41;126.72;171.75	No	0.0866504	1.0619	0.613048	0.907202	Tested	136.89;185.5;160.02	150.41;126.72;171.75	No	0.0288301	1.02018	0.866012	0.965527	Tested	122.62;180.49;192.1	136.89;185.5;160.02	No
EHI_134680	-	-	DS571193:42875-44506	1141.26	0.0587125	1.04154	0.534363	0.789097	Tested	1152.85;1151.78;1176.06	1222.53;1082.56;1034.24	No	0.0475821	1.03353	0.614571	0.907202	Tested	1132.72;1182.26;1136.38	1222.53;1082.56;1034.24	No	0.0111305	1.00774	0.906086	0.976207	Tested	1152.85;1151.78;1176.06	1132.72;1182.26;1136.38	No
EHI_025870	-	-	DS571387:14264-16282	443.917	-0.0538975	-1.03807	0.690427	0.870001	Tested	418.17;517.12;379.74	527.06;418.76;432.18	No	-0.0682242	-1.04843	0.614185	0.907202	Tested	439.92;463.33;398.98	527.06;418.76;432.18	No	0.0143267	1.00998	0.915742	0.980434	Tested	418.17;517.12;379.74	439.92;463.33;398.98	No
EHI_079280	-	-	DS571337:20998-21658	90.0217	-0.102685	-1.07377	0.601307	0.825636	Tested	81.75;100.74;78.18	91.27;93.15;104.54	No	-0.0987921	-1.07088	0.615099	0.907202	Tested	61.65;130.79;68.12	91.27;93.15;104.54	No	-0.00389339	-1.0027	0.984208	0.996664	Tested	81.75;100.74;78.18	61.65;130.79;68.12	No
EHI_107540	-	-	DS571548:5172-7622	511.905	0.30223	1.23305	0.0279675	0.140577	Tested	679.13;634.65;501.47	515.49;497.64;421.91	No	-0.0693249	-1.04923	0.616029	0.907284	Tested	501.57;473.59;381.68	515.49;497.64;421.91	No	0.371555	1.29375	0.00692893	0.0964607	Tested	679.13;634.65;501.47	501.57;473.59;381.68	No
EHI_063020	-	-	DS571359:19576-20316	79.3052	0.297558	1.22906	0.131799	0.38996	Tested	103.76;120.05;70.36	86.13;66.3;69.07	No	-0.0996823	-1.07154	0.615604	0.907284	Tested	71.06;83.78;43.25	86.13;66.3;69.07	No	0.397241	1.31699	0.0444692	0.291085	Tested	103.76;120.05;70.36	71.06;83.78;43.25	No
EHI_153350	-	-	DS571145:428395-430437	1457.98	-0.145689	-1.10626	0.144026	0.410131	Tested	1371.89;1280.22;1363.7	1505.35;1443.41;1520.56	No	0.049927	1.03521	0.615643	0.907284	Tested	1402.31;1501.12;1733.22	1505.35;1443.41;1520.56	No	-0.195616	-1.14521	0.0495643	0.307646	Tested	1371.89;1280.22;1363.7	1402.31;1501.12;1733.22	No
EHI_179390	-	-	DS571431:15249-15434	423.929	-0.296145	-1.22786	0.0223758	0.121185	Tested	309.17;411.35;384.2	417.79;481.7;488.18	No	-0.0647097	-1.04587	0.615802	0.907284	Tested	405.44;438.54;478.99	417.79;481.7;488.18	No	-0.231435	-1.174	0.07448	0.38673	Tested	309.17;411.35;384.2	405.44;438.54;478.99	No
EHI_178680	-	-	DS571154:61736-62053	214.464	-0.117659	-1.08497	0.39925	0.692989	Tested	191.79;214.91;184.28	231.39;208.96;210.96	No	0.0695708	1.0494	0.615797	0.907284	Tested	229.89;201.75;256.25	231.39;208.96;210.96	No	-0.187229	-1.13858	0.178397	0.568829	Tested	191.79;214.91;184.28	229.89;201.75;256.25	No
EHI_000550	-	-	DS571186:41746-42462	718.505	-0.032624	-1.02287	0.829677	0.930613	Tested	756.69;755.54;559.55	824.02;719.19;588.06	No	0.0761072	1.05417	0.615467	0.907284	Tested	870.44;802.71;590.35	824.02;719.19;588.06	No	-0.108731	-1.07828	0.473039	0.820472	Tested	756.69;755.54;559.55	870.44;802.71;590.35	No
EHI_141040	-	-	DS571269:14902-17640	1072.38	-0.0819753	-1.05847	0.393068	0.688479	Tested	992.5;1078.74;1053.21	1181.39;1012.9;1128.52	No	-0.0480908	-1.0339	0.616034	0.907284	Tested	1044.94;1061.73;1097.45	1181.39;1012.9;1128.52	No	-0.0338844	-1.02376	0.724148	0.923799	Tested	992.5;1078.74;1053.21	1044.94;1061.73;1097.45	No
EHI_007270	-	-	DS571323:9857-10786	137.705	-0.0341237	-1.02393	0.833511	0.931718	Tested	138.34;131.8;125.09	152.98;125.88;129.75	No	0.0810389	1.05778	0.616337	0.907545	Tested	177.64;136.78;121.1	152.98;125.88;129.75	No	-0.115163	-1.0831	0.476672	0.822335	Tested	138.34;131.8;125.09	177.64;136.78;121.1	No
EHI_178590	-	-	DS571154:47314-47964	3094.13	-0.295767	-1.22754	0.034023	0.161112	Tested	3098.02;2391.7;2563.22	3887.42;2782.76;3498.5	No	-0.0695974	-1.04942	0.617706	0.907611	Tested	3491.16;2578.24;3556.18	3887.42;2782.76;3498.5	No	-0.22617	-1.16973	0.105047	0.453183	Tested	3098.02;2391.7;2563.22	3491.16;2578.24;3556.18	No
EHI_127180	-	-	DS571166:52396-52534	95.2654	0.356253	1.2801	0.050391	0.207929	Tested	124.72;118.37;98.28	74.56;97.35;74.67	No	0.0912888	1.06532	0.618097	0.907611	Tested	113.9;86.34;69.2	74.56;97.35;74.67	No	0.264964	1.20161	0.144391	0.521384	Tested	124.72;118.37;98.28	113.9;86.34;69.2	No
EHI_015370	-	-	DS571202:38396-41665	805.998	0.11345	1.08181	0.389367	0.684641	Tested	1061.67;766.45;775.11	851.02;715.83;818.62	No	-0.0658699	-1.04672	0.617877	0.907611	Tested	832.82;706.96;725.51	851.02;715.83;818.62	No	0.17932	1.13235	0.173817	0.561511	Tested	1061.67;766.45;775.11	832.82;706.96;725.51	No
EHI_201270	-	-	DS571306:24655-28254	503.709	-0.208767	-1.1557	0.0632407	0.241787	Tested	468.48;434.85;474.67	573.34;564.78;473.25	No	-0.0559338	-1.03953	0.617083	0.907611	Tested	510.98;508.64;524.4	573.34;564.78;473.25	No	-0.152833	-1.11175	0.174178	0.561623	Tested	468.48;434.85;474.67	510.98;508.64;524.4	No
EHI_189530	-	-	DS571262:37676-38638	201.933	0.0947197	1.06786	0.564565	0.80548	Tested	245.24;212.39;195.45	188.97;239.17;173.62	No	-0.0825118	-1.05886	0.6169	0.907611	Tested	236.16;176.1;150.29	188.97;239.17;173.62	No	0.177232	1.13071	0.281569	0.672316	Tested	245.24;212.39;195.45	236.16;176.1;150.29	No
EHI_155740	-	-	DS571162:119471-120257	520.451	0.196896	1.14623	0.126009	0.380194	Tested	519.83;572.53;603.11	515.49;424.63;518.99	No	0.0645656	1.04577	0.616613	0.907611	Tested	437.83;581.3;510.34	515.49;424.63;518.99	No	0.132331	1.09606	0.302923	0.691935	Tested	519.83;572.53;603.11	437.83;581.3;510.34	No
EHI_048440	-	-	DS571607:5336-5978	714.805	-0.0542569	-1.03832	0.648039	0.849592	Tested	655.03;646.4;752.77	745.6;642.82;752.35	No	0.0593484	1.042	0.616823	0.907611	Tested	692.8;696.71;848.77	745.6;642.82;752.35	No	-0.113605	-1.08193	0.338437	0.724452	Tested	655.03;646.4;752.77	692.8;696.71;848.77	No
EHI_174950	-	-	DS571189:48892-49568	524.797	-0.0539158	-1.03808	0.668503	0.85745	Tested	551.27;442.41;514.88	487.21;529.53;551.66	No	0.0627984	1.04449	0.6171	0.907611	Tested	469.18;601.82;575.22	487.21;529.53;551.66	No	-0.116714	-1.08426	0.353091	0.737	Tested	551.27;442.41;514.88	469.18;601.82;575.22	No
EHI_054140	-	-	DS571309:11084-11365	146.673	0.042366	1.0298	0.798997	0.918498	Tested	145.68;165.38;150.78	104.13;161.96;176.42	No	-0.0834024	-1.05951	0.617166	0.907611	Tested	131.66;135.92;148.13	104.13;161.96;176.42	No	0.125768	1.09109	0.450307	0.805236	Tested	145.68;165.38;150.78	131.66;135.92;148.13	No
EHI_148160	-	-	DS571146:25891-28011	1017.66	-0.0202115	-1.01411	0.84014	0.935676	Tested	1017.65;926.79;1042.04	1039.99;919.75;1071.58	No	0.0498585	1.03516	0.618249	0.907611	Tested	1051.21;1082.25;1007.71	1039.99;919.75;1071.58	No	-0.07007	-1.04977	0.483697	0.825929	Tested	1017.65;926.79;1042.04	1051.21;1082.25;1007.71	No
EHI_174130	-	-	DS571220:23079-23555	401.783	-0.129958	-1.09426	0.338868	0.639198	Tested	325.94;401.27;418.83	357.38;433.02;475.12	No	-0.0675584	-1.04794	0.618546	0.907611	Tested	381.4;378.7;444.39	357.38;433.02;475.12	No	-0.0624	-1.0442	0.646305	0.897233	Tested	325.94;401.27;418.83	381.4;378.7;444.39	No
EHI_148730	-	-	DS571146:140612-141247	196.557	0.167542	1.12314	0.340568	0.640121	Tested	248.39;233.38;149.66	221.11;182.94;143.75	No	0.0876781	1.06266	0.618291	0.907611	Tested	230.93;192.34;166.51	221.11;182.94;143.75	No	0.0798643	1.05692	0.649047	0.898432	Tested	248.39;233.38;149.66	230.93;192.34;166.51	No
EHI_056630	-	-	DS571423:7961-8117	49.6419	-0.0141368	-1.00985	0.941992	0.976813	Tested	57.64;47.85;46.91	50.14;55.39;48.54	No	-0.0969029	-1.06948	0.618643	0.907611	Tested	53.29;47.02;40.01	50.14;55.39;48.54	No	0.0827661	1.05905	0.670718	0.905885	Tested	57.64;47.85;46.91	53.29;47.02;40.01	No
EHI_200760	-	-	DS571248:23596-24870	268.341	-0.122704	-1.08877	0.376899	0.673575	Tested	232.67;271.99;262.46	308.53;280.29;258.56	No	-0.0690132	-1.049	0.618574	0.907611	Tested	306.17;268.42;225.98	308.53;280.29;258.56	No	-0.0536906	-1.03792	0.699327	0.915444	Tested	232.67;271.99;262.46	306.17;268.42;225.98	No
EHI_177640	-	-	DS571175:89496-90980	21261.9	0.0749933	1.05336	0.391576	0.686896	Tested	20996.5;20981.29;23452.05	20655.77;19898.06;21413.84	No	0.043616	1.03069	0.618287	0.907611	Tested	21294.9;19854.86;22809.74	20655.77;19898.06;21413.84	No	0.0313773	1.02199	0.719964	0.923012	Tested	20996.5;20981.29;23452.05	21294.9;19854.86;22809.74	No
EHI_125670	-	-	DS571160:23299-24111	99.3624	0.0317695	1.02227	0.862823	0.94574	Tested	93.28;121.73;79.3	87.42;85.6;113.88	No	0.0915235	1.06549	0.61814	0.907611	Tested	127.48;87.2;98.39	87.42;85.6;113.88	No	-0.059754	-1.04229	0.744568	0.932541	Tested	93.28;121.73;79.3	127.48;87.2;98.39	No
EHI_166990	-	-	DS571177:56022-58181	871.954	-0.119284	-1.0862	0.575886	0.811533	Tested	1240.88;690.9;539.45	1295.81;788;781.28	No	-0.106477	-1.0766	0.617536	0.907611	Tested	1051.21;733.47;726.59	1295.81;788;781.28	No	-0.0128071	-1.00892	0.952108	0.989285	Tested	1240.88;690.9;539.45	1051.21;733.47;726.59	No
EHI_098410	-	-	DS571169:64447-67617	851.483	0.0659393	1.04677	0.618516	0.835696	Tested	896.08;913.36;787.39	870.3;890.38;708.47	No	0.0661402	1.04691	0.617408	0.907611	Tested	991.65;906.15;699.56	870.3;890.38;708.47	No	-0.000200937	-1.00014	0.998788	0.999369	Tested	896.08;913.36;787.39	991.65;906.15;699.56	No
EHI_073360	-	-	DS571171:13936-14325	187.523	-0.0844121	-1.06026	0.612365	0.832003	Tested	153.01;173.77;223.37	182.54;192.17;214.69	No	-0.082862	-1.05912	0.618829	0.907699	Tested	165.1;231.67;151.37	182.54;192.17;214.69	No	-0.00155007	-1.00108	0.992584	0.999369	Tested	153.01;173.77;223.37	165.1;231.67;151.37	No
EHI_137800	-	-	DS571187:42164-43657	237.858	-0.223706	-1.16773	0.151264	0.421268	Tested	216.94;196.44;201.04	233.96;214.83;289.36	No	0.0768005	1.05468	0.619961	0.909176	Tested	274.82;205.17;308.15	233.96;214.83;289.36	No	-0.300506	-1.23158	0.0533846	0.323126	Tested	216.94;196.44;201.04	274.82;205.17;308.15	No
EHI_031260	-	-	DS571261:10790-11509	46.1113	0.457139	1.37282	0.0243747	0.128195	Tested	70.22;51.21;58.08	32.14;29.37;49.47	No	0.101222	1.07268	0.620186	0.909321	Tested	37.62;39.32;47.57	32.14;29.37;49.47	No	0.355916	1.2798	0.0789056	0.396862	Tested	70.22;51.21;58.08	37.62;39.32;47.57	No
EHI_151880	-	-	DS571145:166984-167850	90.5673	0.116908	1.08441	0.573852	0.81072	Tested	102.71;93.18;89.35	92.56;86.44;71.87	No	0.102966	1.07398	0.620381	0.909422	Tested	56.43;159.86;62.71	92.56;86.44;71.87	No	0.013942	1.00971	0.946483	0.988775	Tested	102.71;93.18;89.35	56.43;159.86;62.71	No
EHI_130980	-	-	DS571170:53789-55237	316.852	0.271368	1.20695	0.0626328	0.240582	Tested	422.36;391.2;297.09	311.1;320.57;264.16	No	-0.0725536	-1.05158	0.620878	0.909786	Tested	323.93;265;256.25	311.1;320.57;264.16	No	0.343921	1.2692	0.0183996	0.174933	Tested	422.36;391.2;297.09	323.93;265;256.25	No
EHI_112790	-	-	DS571411:2697-3311	299.198	-0.0621309	-1.04401	0.633346	0.843292	Tested	276.68;298.02;279.22	281.53;313.02;300.56	No	0.0641256	1.04545	0.62104	0.909786	Tested	293.63;284.67;365.46	281.53;313.02;300.56	No	-0.126256	-1.09146	0.331024	0.718447	Tested	276.68;298.02;279.22	293.63;284.67;365.46	No
EHI_140650	-	-	DS571243:27440-30975	1539.17	-0.024724	-1.01729	0.823989	0.929075	Tested	1353.02;1651.27;1619.46	1434.64;1570.97;1702.58	No	-0.0549455	-1.03882	0.621165	0.909786	Tested	1360.52;1597.72;1562.38	1434.64;1570.97;1702.58	No	0.0302215	1.02117	0.78576	0.940853	Tested	1353.02;1651.27;1619.46	1360.52;1597.72;1562.38	No
EHI_150380	-	-	DS571218:26910-27386	1314.48	0.0574831	1.04065	0.50716	0.77137	Tested	1277.56;1338.98;1394.97	1321.52;1269.7;1258.27	No	0.0428616	1.03016	0.620942	0.909786	Tested	1286.33;1313.06;1369.93	1321.52;1269.7;1258.27	No	0.0146215	1.01019	0.86582	0.965527	Tested	1277.56;1338.98;1394.97	1286.33;1313.06;1369.93	No
EHI_146540	-	-	DS571438:10221-10394	136.009	0.107253	1.07718	0.525593	0.783142	Tested	114.24;168.74;139.61	118.27;137.63;129.75	No	0.0835101	1.05959	0.621259	0.909786	Tested	168.24;126.52;121.1	118.27;137.63;129.75	No	0.0237429	1.01659	0.887936	0.97046	Tested	114.24;168.74;139.61	168.24;126.52;121.1	No
EHI_184480	-	-	DS571308:4122-4436	15031.6	-0.0743521	-1.05289	0.463628	0.739525	Tested	12890.93;14462.68;15561.36	14886.34;14469.34;15975.67	No	0.0500904	1.03533	0.621433	0.909805	Tested	15406.64;14282.06;17349.5	14886.34;14469.34;15975.67	No	-0.124442	-1.09009	0.219915	0.612526	Tested	12890.93;14462.68;15561.36	15406.64;14282.06;17349.5	No
EHI_010300	-	-	DS571182:7946-9907	2103.55	-0.0629318	-1.04459	0.627008	0.841275	Tested	2401.07;1807.41;1795.93	2343.51;1941.89;2019.94	No	0.0638969	1.04529	0.621523	0.909805	Tested	2463.98;1899.49;2258.7	2343.51;1941.89;2019.94	No	-0.126829	-1.09189	0.327206	0.71581	Tested	2401.07;1807.41;1795.93	2463.98;1899.49;2258.7	No
EHI_028890	-	-	DS571266:1861-5409	553.447	0.387624	1.30824	0.0131831	0.0833808	Tested	767.17;723.64;499.24	496.21;558.9;392.97	No	0.0772448	1.055	0.622188	0.91004	Tested	556.95;559.93;426.01	496.21;558.9;392.97	No	0.310379	1.24003	0.0469321	0.298218	Tested	767.17;723.64;499.24	556.95;559.93;426.01	No
EHI_112060	-	-	DS571329:20371-22638	1224.41	-0.139884	-1.10182	0.252911	0.55885	Tested	1273.37;974.64;1114.64	1423.07;1138.78;1180.79	No	0.0601935	1.04261	0.622072	0.91004	Tested	1424.26;1200.22;1289.91	1423.07;1138.78;1180.79	No	-0.200078	-1.14876	0.101708	0.446211	Tested	1273.37;974.64;1114.64	1424.26;1200.22;1289.91	No
EHI_164310	-	-	DS571214:18040-18972	696.078	0.109026	1.0785	0.427574	0.715364	Tested	593.19;716.92;862.22	579.77;665.48;745.81	No	0.0677453	1.04808	0.622155	0.91004	Tested	626.97;769.37;704.97	579.77;665.48;745.81	No	0.0412812	1.02903	0.763619	0.935886	Tested	593.19;716.92;862.22	626.97;769.37;704.97	No
EHI_059690	-	-	DS571234:13040-15757	2323.03	-0.028842	-1.02019	0.743931	0.899053	Tested	2455.57;2344.69;2142.16	2510.62;2261.62;2322.38	No	-0.0435374	-1.03064	0.621967	0.91004	Tested	2289.47;2279.9;2300.87	2510.62;2261.62;2322.38	No	0.0146954	1.01024	0.867829	0.965527	Tested	2455.57;2344.69;2142.16	2289.47;2279.9;2300.87	No
EHI_056700	-	-	DS571423:17050-18531	2324.69	-0.0739547	-1.0526	0.730519	0.892408	Tested	3092.78;1602.58;1463.1	3288.37;1406.48;2149.69	No	0.105759	1.07606	0.622322	0.910052	Tested	3385.62;2029.43;2504.14	3288.37;1406.48;2149.69	No	-0.179714	-1.13266	0.402594	0.770971	Tested	3092.78;1602.58;1463.1	3385.62;2029.43;2504.14	No
EHI_160850	-	-	DS571228:11668-13161	126.321	-0.166136	-1.12205	0.368104	0.665531	Tested	145.68;87.31;119.51	124.7;162.8;120.41	No	-0.0906878	-1.06488	0.62272	0.910449	Tested	157.79;121.39;97.31	124.7;162.8;120.41	No	-0.0754484	-1.05369	0.68302	0.910538	Tested	145.68;87.31;119.51	157.79;121.39;97.31	No
EHI_040280	-	-	DS571224:17156-17396	519.647	0.116946	1.08444	0.337964	0.638817	Tested	536.6;482.7;610.93	461.5;469.95;556.32	No	0.0600496	1.0425	0.623041	0.910734	Tested	490.08;524.88;543.86	461.5;469.95;556.32	No	0.056896	1.04023	0.640424	0.896203	Tested	536.6;482.7;610.93	490.08;524.88;543.86	No
EHI_096440	-	-	DS571163:48909-49492	1549.01	-0.206555	-1.15393	0.0487787	0.204392	Tested	1321.58;1337.3;1584.84	1540.06;1625.51;1774.45	No	-0.0514047	-1.03627	0.623211	0.910798	Tested	1472.33;1644.74;1640.23	1540.06;1625.51;1774.45	No	-0.155151	-1.11354	0.13891	0.513975	Tested	1321.58;1337.3;1584.84	1472.33;1644.74;1640.23	No
EHI_009460	-	-	DS571184:26139-29438	1663.62	0.143592	1.10465	0.231265	0.532606	Tested	1811.02;1918.23;1703.23	1909;1451.8;1518.69	No	-0.0589467	-1.0417	0.62358	0.910999	Tested	1740.88;1537.88;1381.82	1909;1451.8;1518.69	No	0.202539	1.15072	0.0913649	0.42754	Tested	1811.02;1918.23;1703.23	1740.88;1537.88;1381.82	No
EHI_030400	-	-	DS571253:27480-28508	243.036	-0.6752	-1.59682	0.000726491	0.0088149	Tested	214.85;115.85;123.97	303.38;360.01;244.56	Down	-0.0970916	-1.06962	0.626016	0.911071	Tested	382.45;289.8;152.45	303.38;360.01;244.56	No	-0.578108	-1.49289	0.00381896	0.0647317	Tested	214.85;115.85;123.97	382.45;289.8;152.45	No
EHI_198750	-	-	DS571165:35048-36632	8847.4	-0.24584	-1.18578	0.0190632	0.107889	Tested	7206.35;7189.36;8718.29	8737.69;8933.19;10053.05	No	0.0508102	1.03585	0.627812	0.911071	Tested	8942.62;9431.61;10414.46	8737.69;8933.19;10053.05	No	-0.29665	-1.22829	0.00466566	0.0743212	Tested	7206.35;7189.36;8718.29	8942.62;9431.61;10414.46	No
EHI_007350	-	-	DS571323:27852-28434	7823.62	-0.210633	-1.1572	0.0603176	0.235567	Tested	6906.61;6719.25;7144.62	7591.01;7697.9;9025.35	No	0.054363	1.0384	0.627631	0.911071	Tested	8246.69;7292.77;9788.42	7591.01;7697.9;9025.35	No	-0.264996	-1.20163	0.0180958	0.173952	Tested	6906.61;6719.25;7144.62	8246.69;7292.77;9788.42	No
EHI_069470	-	-	DS571164:98503-100122	456.376	-0.323078	-1.251	0.00583547	0.0464678	Tested	426.55;371.05;376.39	492.35;516.94;487.25	Down	-0.0566989	-1.04008	0.625781	0.911071	Tested	493.21;425.72;517.91	492.35;516.94;487.25	No	-0.266379	-1.20278	0.0231145	0.201304	Tested	426.55;371.05;376.39	493.21;425.72;517.91	No
EHI_150770	-	-	DS571642:3703-5277	265.314	0.247025	1.18676	0.082016	0.288484	Tested	280.88;347.55;288.15	251.96;275.25;227.76	No	-0.0698611	-1.04962	0.625491	0.911071	Tested	246.61;202.6;267.07	251.96;275.25;227.76	No	0.316886	1.24564	0.0258497	0.21646	Tested	280.88;347.55;288.15	246.61;202.6;267.07	No
EHI_092600	-	-	DS571155:132082-133218	2251.42	-0.257881	-1.19572	0.00697583	0.0526277	Tested	1903.25;1869.54;2233.74	2348.65;2459.67;2439.99	No	-0.0465628	-1.0328	0.625403	0.911071	Tested	2240.36;2296.99;2470.62	2348.65;2459.67;2439.99	No	-0.211318	-1.15775	0.0270628	0.220454	Tested	1903.25;1869.54;2233.74	2240.36;2296.99;2470.62	No
EHI_006820	-	-	DS571197:33566-35011	133.625	-0.263185	-1.20013	0.0933366	0.31386	Tested	93.28;115.85;128.44	140.12;149.38;129.75	No	0.075132	1.05346	0.627504	0.911071	Tested	150.47;150.45;144.89	140.12;149.38;129.75	No	-0.338317	-1.26428	0.0304296	0.23652	Tested	93.28;115.85;128.44	150.47;150.45;144.89	No
EHI_118820	-	-	DS571180:72705-74363	3227.16	-0.131958	-1.09578	0.140898	0.404901	Tested	2828.67;2875.24;3271.31	3280.65;3239.28;3355.68	No	0.0435127	1.03062	0.626796	0.911071	Tested	3265.45;3321.11;3607	3280.65;3239.28;3355.68	No	-0.17547	-1.12933	0.0500961	0.310699	Tested	2828.67;2875.24;3271.31	3265.45;3321.11;3607	No
EHI_040650	-	-	DS571282:21230-24907	1585.1	-0.203021	-1.15111	0.228603	0.529151	Tested	1828.84;1117.36;1168.25	2085.12;1273.89;1541.09	No	0.0817915	1.05833	0.62742	0.911071	Tested	2094.07;1453.25;1704.03	2085.12;1273.89;1541.09	No	-0.284812	-1.21825	0.0911389	0.426917	Tested	1828.84;1117.36;1168.25	2094.07;1453.25;1704.03	No
EHI_163530	-	-	DS571246:9656-9909	1195.09	-0.148808	-1.10865	0.238008	0.540974	Tested	932.76;1129.95;1200.64	1140.26;1298.23;1217.19	No	0.0616021	1.04362	0.624563	0.911071	Tested	1256.02;1090.79;1489.94	1140.26;1298.23;1217.19	No	-0.210411	-1.15702	0.0949669	0.432707	Tested	932.76;1129.95;1200.64	1256.02;1090.79;1489.94	No
EHI_145610	-	-	DS571298:32311-33915	664.263	-0.269256	-1.20519	0.0431147	0.187949	Tested	605.77;561.62;587.47	779.03;668;717.81	No	-0.0649437	-1.04604	0.624669	0.911071	Tested	614.43;588.99;855.26	779.03;668;717.81	No	-0.204312	-1.15214	0.124989	0.489654	Tested	605.77;561.62;587.47	614.43;588.99;855.26	No
EHI_151980	-	-	DS571145:185292-186053	183.807	-0.137226	-1.09979	0.360731	0.658641	Tested	193.89;170.42;136.26	190.26;185.46;184.82	No	0.0726999	1.05168	0.625896	0.911071	Tested	175.55;215.42;202.19	190.26;185.46;184.82	No	-0.209926	-1.15663	0.160811	0.548417	Tested	193.89;170.42;136.26	175.55;215.42;202.19	No
EHI_023410	-	-	DS571153:133761-133932	166.406	-0.147671	-1.10778	0.369408	0.666329	Tested	124.72;141.87;180.93	196.68;149.38;162.42	No	0.079719	1.05681	0.626063	0.911071	Tested	213.17;164.13;164.35	196.68;149.38;162.42	No	-0.22739	-1.17072	0.165891	0.5536	Tested	124.72;141.87;180.93	213.17;164.13;164.35	No
EHI_048150	-	-	DS571256:12249-13184	688.087	-0.0870401	-1.06219	0.383071	0.678967	Tested	647.69;640.53;665.65	673.61;660.44;747.68	No	0.0487185	1.03435	0.623991	0.911071	Tested	700.11;748.85;708.21	673.61;660.44;747.68	No	-0.135759	-1.09867	0.172762	0.561085	Tested	647.69;640.53;665.65	700.11;748.85;708.21	No
EHI_126050	-	-	DS571160:90514-93234	350.087	0.110782	1.07981	0.40692	0.699852	Tested	380.44;397.08;352.93	303.38;394.42;336.97	No	-0.0650217	-1.0461	0.62777	0.911071	Tested	347.97;356.47;281.12	303.38;394.42;336.97	No	0.175803	1.12959	0.188523	0.579779	Tested	380.44;397.08;352.93	347.97;356.47;281.12	No
EHI_149890	-	-	DS571399:14730-16223	81.3561	-0.149503	-1.10919	0.410746	0.701282	Tested	78.6;64.64;73.71	84.84;95.67;67.21	No	0.0875523	1.06257	0.627579	0.911071	Tested	97.18;95.74;74.61	84.84;95.67;67.21	No	-0.237055	-1.17858	0.190757	0.581221	Tested	78.6;64.64;73.71	97.18;95.74;74.61	No
EHI_191750	-	-	DS571481:9774-9817	281.636	-0.130999	-1.09505	0.421107	0.710358	Tested	216.94;266.12;282.57	259.68;250.08;344.44	No	0.0787856	1.05613	0.627398	0.911071	Tested	299.9;237.65;377.35	259.68;250.08;344.44	No	-0.209784	-1.15652	0.196933	0.589815	Tested	216.94;266.12;282.57	299.9;237.65;377.35	No
EHI_096650	-	-	DS571163:84061-84644	25014.9	-0.0686775	-1.04875	0.448686	0.729929	Tested	23021.32;23796.09;24958.71	25743.86;24012.62;25696.42	No	0.043963	1.03094	0.627655	0.911071	Tested	26331.53;23330.7;28242.95	25743.86;24012.62;25696.42	No	-0.112641	-1.08121	0.213988	0.606647	Tested	23021.32;23796.09;24958.71	26331.53;23330.7;28242.95	No
EHI_031250	-	-	DS571261:7292-8347	2552.11	-0.0533466	-1.03767	0.601934	0.82622	Tested	2221.85;2420.24;2721.81	2499.05;2558.69;2599.61	No	0.0501201	1.03535	0.623806	0.911071	Tested	2454.57;2566.27;2926.9	2499.05;2558.69;2599.61	No	-0.103467	-1.07435	0.3114	0.701572	Tested	2221.85;2420.24;2721.81	2454.57;2566.27;2926.9	No
EHI_030420	-	-	DS571253:30416-33718	1061.83	-0.080421	-1.05733	0.633344	0.843292	Tested	1228.31;841.17;896.85	1347.23;776.25;1057.58	No	0.0819444	1.05844	0.626731	0.911071	Tested	1382.46;880.5;1146.11	1347.23;776.25;1057.58	No	-0.162365	-1.11912	0.335324	0.720956	Tested	1228.31;841.17;896.85	1382.46;880.5;1146.11	No
EHI_007010	-	-	DS571197:65743-69450	792.833	0.0569697	1.04028	0.674187	0.861	Tested	866.73;835.29;789.63	775.17;961.71;645	No	-0.0661203	-1.0469	0.625986	0.911071	Tested	763.85;842.89;655.23	775.17;961.71;645	No	0.12309	1.08906	0.363856	0.745656	Tested	866.73;835.29;789.63	763.85;842.89;655.23	No
EHI_142170	-	-	DS571161:108827-109101	128.147	0.223206	1.16732	0.166328	0.445098	Tested	129.96;146.91;146.31	132.41;101.54;119.48	No	0.0789061	1.05622	0.626097	0.911071	Tested	124.35;108.57;143.8	132.41;101.54;119.48	No	0.1443	1.10519	0.369162	0.748593	Tested	129.96;146.91;146.31	124.35;108.57;143.8	No
EHI_023060	-	-	DS571153:63436-64174	272.408	-0.0469692	-1.03309	0.718556	0.885793	Tested	235.81;281.23;265.82	287.96;245.88;280.96	No	0.0631659	1.04476	0.626541	0.911071	Tested	271.69;275.26;307.07	287.96;245.88;280.96	No	-0.110135	-1.07933	0.396666	0.767497	Tested	235.81;281.23;265.82	271.69;275.26;307.07	No
EHI_137990	-	-	DS571187:73995-74684	115.68	-0.195272	-1.14494	0.221213	0.520149	Tested	105.85;105.78;106.1	120.84;119.17;133.48	No	-0.0774569	-1.05516	0.625788	0.911071	Tested	99.27;127.37;123.26	120.84;119.17;133.48	No	-0.117815	-1.08509	0.461323	0.814028	Tested	105.85;105.78;106.1	99.27;127.37;123.26	No
EHI_181510	-	-	DS571373:5638-6201	103.708	-0.0323314	-1.02266	0.864935	0.946397	Tested	134.15;95.7;65.9	106.7;108.26;90.54	No	0.0924216	1.06616	0.626061	0.911071	Tested	91.96;134.21;105.96	106.7;108.26;90.54	No	-0.124753	-1.09032	0.510795	0.837448	Tested	134.15;95.7;65.9	91.96;134.21;105.96	No
EHI_023450	-	-	DS571153:145274-145897	151.009	-0.00308448	-1.00214	0.984538	0.992587	Tested	167.69;165.38;128.44	142.69;181.27;138.15	No	-0.077641	-1.05529	0.62633	0.911071	Tested	155.7;131.65;148.13	142.69;181.27;138.15	No	0.0745565	1.05304	0.639958	0.895873	Tested	167.69;165.38;128.44	155.7;131.65;148.13	No
EHI_148350	-	-	DS571146:62860-63028	89.0386	-0.0218935	-1.01529	0.906115	0.964659	Tested	123.67;69.68;78.18	96.41;92.31;87.74	No	-0.0906828	-1.06487	0.625643	0.911071	Tested	82.55;94.03;76.77	96.41;92.31;87.74	No	0.0687893	1.04884	0.711344	0.918682	Tested	123.67;69.68;78.18	82.55;94.03;76.77	No
EHI_155770	-	-	DS571162:124911-126945	710.561	0.0200416	1.01399	0.859713	0.945178	Tested	694.85;672.43;758.36	680.04;694.85;716.88	No	0.0550017	1.03886	0.627354	0.911071	Tested	699.07;830.92;647.66	680.04;694.85;716.88	No	-0.0349601	-1.02453	0.757463	0.934048	Tested	694.85;672.43;758.36	699.07;830.92;647.66	No
EHI_175110	-	-	DS571189:70125-72476	335.013	0.0261367	1.01828	0.834722	0.932562	Tested	364.72;306.41;331.71	359.95;326.45;297.76	No	0.0608777	1.0431	0.626511	0.911071	Tested	318.71;354.76;354.65	359.95;326.45;297.76	No	-0.034741	-1.02437	0.780935	0.939677	Tested	364.72;306.41;331.71	318.71;354.76;354.65	No
EHI_054490	-	-	DS571225:6040-6438	1039.62	-0.074575	-1.05305	0.518595	0.779387	Tested	1064.81;996.47;986.2	1099.12;1123.68;1000.64	No	-0.0565263	-1.03996	0.624515	0.911071	Tested	936.27;1213.04;936.35	1099.12;1123.68;1000.64	No	-0.0180488	-1.01259	0.875888	0.967851	Tested	1064.81;996.47;986.2	936.27;1213.04;936.35	No
EHI_069440	-	-	DS571164:92075-92776	251.669	0.0531386	1.03752	0.714351	0.882872	Tested	249.43;296.34;214.44	267.39;248.4;216.56	No	0.0709584	1.05041	0.624771	0.911071	Tested	265.42;277.83;229.22	267.39;248.4;216.56	No	-0.0178198	-1.01243	0.902062	0.975108	Tested	249.43;296.34;214.44	265.42;277.83;229.22	No
EHI_129820	-	-	DS571283:14618-15235	696.801	0.0568631	1.0402	0.687091	0.868072	Tested	659.22;632.97;824.25	595.2;629.39;795.28	No	0.0688577	1.04889	0.625632	0.911071	Tested	596.66;724.06;814.17	595.2;629.39;795.28	No	-0.0119947	-1.00835	0.932217	0.985298	Tested	659.22;632.97;824.25	596.66;724.06;814.17	No
EHI_097650	-	-	DS571386:16335-16679	200.227	-0.0842033	-1.0601	0.56925	0.808778	Tested	201.22;209.03;173.11	250.68;198.89;179.22	No	-0.0718331	-1.05105	0.627062	0.911071	Tested	186;206.02;197.87	250.68;198.89;179.22	No	-0.0123703	-1.00861	0.933447	0.986064	Tested	201.22;209.03;173.11	186;206.02;197.87	No
EHI_048630	-	-	DS571231:33184-35338	7208.36	-0.275046	-1.21003	0.019586	0.110237	Tested	6665.56;6754.51;5603.34	8268.48;8592.48;6557.35	No	-0.0568681	-1.04021	0.629233	0.911822	Tested	8210.12;7391.07;6832.33	8268.48;8592.48;6557.35	No	-0.218178	-1.16326	0.0640958	0.358059	Tested	6665.56;6754.51;5603.34	8210.12;7391.07;6832.33	No
EHI_104540	-	-	DS571185:46639-47601	284.834	0.131683	1.09557	0.323628	0.625828	Tested	300.79;339.15;288.15	284.1;302.11;252.96	No	-0.0649017	-1.04601	0.628489	0.911822	Tested	251.83;300.05;244.36	284.1;302.11;252.96	No	0.196584	1.14598	0.141053	0.516267	Tested	300.79;339.15;288.15	251.83;300.05;244.36	No
EHI_044510	-	-	DS571147:9813-10196	138.038	-0.132363	-1.09609	0.439494	0.722158	Tested	144.63;121.73;106.1	179.97;130.07;111.08	No	0.0821774	1.05861	0.629465	0.911822	Tested	161.97;141.91;144.89	179.97;130.07;111.08	No	-0.214541	-1.16033	0.20907	0.603202	Tested	144.63;121.73;106.1	161.97;141.91;144.89	No
EHI_095090	-	-	DS571264:17761-19344	624.547	-0.0712598	-1.05063	0.499938	0.766066	Tested	591.1;581.76;614.28	581.06;679.74;618.86	No	0.0508877	1.0359	0.628802	0.911822	Tested	652.04;689.01;613.06	581.06;679.74;618.86	No	-0.122147	-1.08835	0.246558	0.638289	Tested	591.1;581.76;614.28	652.04;689.01;613.06	No
EHI_077640	-	-	DS571369:21642-24371	2781.75	-0.125944	-1.09122	0.134726	0.395648	Tested	2660.98;2609.96;2654.8	2919.42;2675.34;3086.86	No	-0.0406041	-1.02854	0.629304	0.911822	Tested	2827.62;2850.09;2750.66	2919.42;2675.34;3086.86	No	-0.0853398	-1.06094	0.310849	0.700846	Tested	2660.98;2609.96;2654.8	2827.62;2850.09;2750.66	No
EHI_013650	-	-	DS571866:4-723	136.462	-0.034593	-1.02427	0.821459	0.92784	Tested	121.57;125.92;146.31	134.98;125.04;144.68	No	0.0736993	1.05241	0.629146	0.911822	Tested	133.75;140.2;155.7	134.98;125.04;144.68	No	-0.108292	-1.07795	0.478267	0.823795	Tested	121.57;125.92;146.31	133.75;140.2;155.7	No
EHI_025840	-	-	DS571387:5067-5251	145.213	-0.131665	-1.09556	0.391267	0.686649	Tested	157.21;123.4;134.02	136.27;161.12;161.48	No	-0.074027	-1.05265	0.628962	0.911822	Tested	153.61;147.89;131.91	136.27;161.12;161.48	No	-0.0576376	-1.04076	0.707892	0.916511	Tested	157.21;123.4;134.02	153.61;147.89;131.91	No
EHI_162340	-	-	DS571362:16822-18506	583.325	-0.0372124	-1.02613	0.736749	0.894903	Tested	519.83;654.8;564.02	610.62;589.95;590.86	No	-0.0535444	-1.03781	0.628651	0.911822	Tested	570.54;588.14;561.16	610.62;589.95;590.86	No	0.016332	1.01138	0.882774	0.968765	Tested	519.83;654.8;564.02	570.54;588.14;561.16	No
EHI_096460	-	-	DS571163:51610-53067	310.294	-0.0114031	-1.00794	0.937172	0.974592	Tested	297.64;265.28;346.23	285.39;259.31;370.57	No	0.0695901	1.04942	0.629842	0.911858	Tested	320.8;311.17;336.26	285.39;259.31;370.57	No	-0.0809932	-1.05775	0.574777	0.866723	Tested	297.64;265.28;346.23	320.8;311.17;336.26	No
EHI_005940	-	-	DS571227:19241-19897	234.999	0.125917	1.0912	0.423123	0.711849	Tested	265.15;278.71;194.34	219.82;255.95;190.42	No	0.0758219	1.05396	0.629831	0.911858	Tested	274.82;216.28;219.49	219.82;255.95;190.42	No	0.0500954	1.03533	0.749445	0.93369	Tested	265.15;278.71;194.34	274.82;216.28;219.49	No
EHI_126980	-	-	DS571166:19749-20003	212.686	-0.124475	-1.09011	0.438258	0.721281	Tested	216.94;164.54;226.72	242.96;229.1;201.62	No	-0.0772961	-1.05504	0.629869	0.911858	Tested	254.97;167.55;209.76	242.96;229.1;201.62	No	-0.047179	-1.03324	0.769121	0.938495	Tested	216.94;164.54;226.72	254.97;167.55;209.76	No
EHI_045350	-	-	DS571147:134084-134566	64.1138	0.363829	1.28684	0.0510377	0.210164	Tested	89.08;74.71;79.3	57.85;55.39;60.67	No	-0.090741	-1.06492	0.630826	0.912214	Tested	65.83;44.45;49.74	57.85;55.39;60.67	No	0.45457	1.37037	0.0149932	0.155022	Tested	89.08;74.71;79.3	65.83;44.45;49.74	No
EHI_118670	-	-	DS571180:43378-43866	672.9	-0.109471	-1.07883	0.304141	0.607566	Tested	628.83;646.4;609.81	669.76;621.84;754.21	No	0.0509608	1.03595	0.630991	0.912214	Tested	702.2;681.32;741.73	669.76;621.84;754.21	No	-0.160432	-1.11762	0.131341	0.499744	Tested	628.83;646.4;609.81	702.2;681.32;741.73	No
EHI_031400	-	-	DS571261:43833-44318	10818.1	-0.164645	-1.12089	0.0906196	0.307888	Tested	9176.67;10038.58;11035.8	11118.48;10972.43;12038.46	No	-0.0467213	-1.03291	0.631017	0.912214	Tested	10393.01;10585.67;12003.87	11118.48;10972.43;12038.46	No	-0.117924	-1.08517	0.225536	0.618677	Tested	9176.67;10038.58;11035.8	10393.01;10585.67;12003.87	No
EHI_064440	-	-	DS571196:16937-18409	204.876	0.207268	1.1545	0.195173	0.484998	Tested	223.23;204;247.95	169.69;213.99;182.02	No	0.0771094	1.0549	0.630689	0.912214	Tested	183.91;254.75;164.35	169.69;213.99;182.02	No	0.130159	1.09441	0.414831	0.78192	Tested	223.23;204;247.95	183.91;254.75;164.35	No
EHI_111550	-	-	DS571273:6003-7984	11525.9	-0.0239875	-1.01677	0.908072	0.964944	Tested	14079.42;9187.34;9417.45	15053.46;7122.22;11394.39	No	0.0999594	1.07174	0.630384	0.912214	Tested	14722.21;9670.12;13086.19	15053.46;7122.22;11394.39	No	-0.123947	-1.08971	0.550735	0.85653	Tested	14079.42;9187.34;9417.45	14722.21;9670.12;13086.19	No
EHI_193060	-	-	DS571396:5280-7472	544.364	-0.00924287	-1.00643	0.932302	0.973077	Tested	524.02;529.72;551.73	511.64;546.31;556.32	No	0.052157	1.03681	0.631006	0.912214	Tested	500.53;582.16;596.84	511.64;546.31;556.32	No	-0.0613999	-1.04348	0.571666	0.865223	Tested	524.02;529.72;551.73	500.53;582.16;596.84	No
EHI_154180	-	-	DS571274:16331-19372	1103.96	-0.00166699	-1.00116	0.989783	0.994737	Tested	1238.79;1041.8;973.91	1195.54;1065.77;999.7	No	0.0624688	1.04425	0.631125	0.912214	Tested	1362.61;1066;991.49	1195.54;1065.77;999.7	No	-0.0641358	-1.04546	0.621978	0.88711	Tested	1238.79;1041.8;973.91	1362.61;1066;991.49	No
EHI_133550	-	-	DS571212:10304-10690	47.1901	-0.0459539	-1.03237	0.830062	0.930783	Tested	57.64;53.73;30.16	69.42;47.83;34.54	No	-0.102955	-1.07397	0.63067	0.912214	Tested	59.56;51.29;20.54	69.42;47.83;34.54	No	0.0570012	1.0403	0.790108	0.943045	Tested	57.64;53.73;30.16	59.56;51.29;20.54	No
EHI_053200	-	-	DS571238:47017-48669	141.622	0.380303	1.30162	0.0341132	0.161259	Tested	154.06;235.9;146.31	124.7;158.61;99.88	No	-0.0864857	-1.06178	0.63252	0.912405	Tested	121.21;112.84;121.1	124.7;158.61;99.88	No	0.466789	1.38203	0.00938401	0.116308	Tested	154.06;235.9;146.31	121.21;112.84;121.1	No
EHI_065800	-	-	DS571192:60567-60962	774.668	0.206943	1.15424	0.117102	0.364683	Tested	786.03;1049.36;781.81	717.32;746.04;768.21	No	-0.0633028	-1.04486	0.632659	0.912405	Tested	703.25;811.26;608.74	717.32;746.04;768.21	No	0.270246	1.20601	0.0407872	0.280292	Tested	786.03;1049.36;781.81	703.25;811.26;608.74	No
EHI_069450	-	-	DS571164:93251-93643	10876.5	-0.278729	-1.21313	0.0210569	0.116197	Tested	9871.52;8932.98;9831.81	11331.88;11267.82;12781.47	No	-0.0576654	-1.04078	0.633077	0.912405	Tested	11171.49;9202.51;13497.06	11331.88;11267.82;12781.47	No	-0.221064	-1.16559	0.0673033	0.366664	Tested	9871.52;8932.98;9831.81	11171.49;9202.51;13497.06	No
EHI_154580	-	-	DS571513:1824-2572	52.0416	-0.220151	-1.16486	0.255702	0.56135	Tested	46.11;47.85;35.74	59.13;54.55;48.54	No	0.0919331	1.0658	0.631922	0.912405	Tested	55.38;57.28;63.79	59.13;54.55;48.54	No	-0.312084	-1.2415	0.106052	0.45386	Tested	46.11;47.85;35.74	55.38;57.28;63.79	No
EHI_148310	-	-	DS571146:54930-57578	149.211	0.315843	1.24474	0.0397671	0.178103	Tested	148.82;174.61;194.34	133.69;128.4;138.15	No	0.0738181	1.0525	0.633404	0.912405	Tested	157.79;142.76;124.34	133.69;128.4;138.15	No	0.242025	1.18265	0.113784	0.467612	Tested	148.82;174.61;194.34	157.79;142.76;124.34	No
EHI_086040	-	-	DS571235:20087-20935	367.033	-0.134122	-1.09742	0.272459	0.577123	Tested	330.13;334.12;348.46	350.95;409.53;358.44	No	0.0579872	1.04101	0.633091	0.912405	Tested	349.01;396.65;426.01	350.95;409.53;358.44	No	-0.192109	-1.14243	0.115057	0.470116	Tested	330.13;334.12;348.46	349.01;396.65;426.01	No
EHI_127330	-	-	DS571166:85938-86558	38163.7	-0.0823367	-1.05873	0.398795	0.692789	Tested	33815.12;36973.51;37852.98	39204.56;35764.65;40435.3	No	0.0467236	1.03292	0.632044	0.912405	Tested	39987.89;35664.54;43774.89	39204.56;35764.65;40435.3	No	-0.12906	-1.09358	0.185952	0.578349	Tested	33815.12;36973.51;37852.98	39987.89;35664.54;43774.89	No
EHI_005080	-	-	DS571195:60422-62029	475.715	-0.304951	-1.23538	0.0721613	0.264279	Tested	521.93;367.7;328.36	579.77;427.15;577.79	No	-0.0811109	-1.05783	0.631876	0.912405	Tested	516.2;362.46;600.09	579.77;427.15;577.79	No	-0.22384	-1.16784	0.187025	0.578873	Tested	521.93;367.7;328.36	516.2;362.46;600.09	No
EHI_143560	-	-	DS571344:9383-10495	255.51	0.221067	1.1656	0.138259	0.401242	Tested	268.3;322.36;253.53	226.25;258.47;222.16	No	0.0713688	1.05071	0.633285	0.912405	Tested	268.55;282.1;197.87	226.25;258.47;222.16	No	0.149698	1.10934	0.31434	0.702377	Tested	268.3;322.36;253.53	268.55;282.1;197.87	No
EHI_002670	-	-	DS571609:4705-5316	1988.32	-0.181286	-1.13389	0.139442	0.403068	Tested	1587.79;1755.37;2171.2	1980.99;2042.59;2303.71	No	-0.0586366	-1.04148	0.632383	0.912405	Tested	1831.79;1962.75;2258.7	1980.99;2042.59;2303.71	No	-0.122649	-1.08873	0.31744	0.706437	Tested	1587.79;1755.37;2171.2	1831.79;1962.75;2258.7	No
EHI_012390	-	-	DS571148:127185-127526	292.886	0.191215	1.14172	0.155011	0.427692	Tested	272.49;317.33;362.98	275.1;291.2;253.89	No	0.0647105	1.04588	0.631414	0.912405	Tested	263.33;291.51;308.15	275.1;291.2;253.89	No	0.126504	1.09165	0.345485	0.730448	Tested	272.49;317.33;362.98	263.33;291.51;308.15	No
EHI_192460	-	-	DS571209:24456-28094	3072.91	-0.0380902	-1.02675	0.854706	0.942918	Tested	3714.27;2359.8;2545.35	4090.53;1868.04;3037.38	No	0.0995589	1.07145	0.632195	0.912405	Tested	3996.91;2768.87;3275.06	4090.53;1868.04;3037.38	No	-0.137649	-1.10011	0.508125	0.836322	Tested	3714.27;2359.8;2545.35	3996.91;2768.87;3275.06	No
EHI_125840	-	-	DS571160:48571-49214	19135.4	-0.0179206	-1.0125	0.879828	0.954275	Tested	15339.16;20602.68;20124.89	17109.01;18944.74;20776.31	No	0.0567057	1.04009	0.63235	0.912405	Tested	17983.47;20487.45;20850.54	17109.01;18944.74;20776.31	No	-0.0746263	-1.05309	0.528943	0.848581	Tested	15339.16;20602.68;20124.89	17983.47;20487.45;20850.54	No
EHI_164470	-	-	DS571214:49927-52350	258.682	-0.183957	-1.136	0.32787	0.629865	Tested	195.98;200.64;313.84	244.25;222.39;375.24	No	-0.0899462	-1.06433	0.632109	0.912405	Tested	217.35;210.29;348.16	244.25;222.39;375.24	No	-0.0940106	-1.06733	0.617198	0.884573	Tested	195.98;200.64;313.84	217.35;210.29;348.16	No
EHI_145730	-	-	DS571298:34949-38173	634.902	0.114403	1.08253	0.339447	0.639483	Tested	657.12;705.17;625.45	574.63;663.8;583.39	No	0.0571726	1.04042	0.633368	0.912405	Tested	723.1;630.03;551.43	574.63;663.8;583.39	No	0.05723	1.04047	0.632173	0.893766	Tested	657.12;705.17;625.45	723.1;630.03;551.43	No
EHI_125300	-	-	DS571290:13145-16696	1807.38	0.0895324	1.06403	0.673773	0.861	Tested	2518.45;1608.46;1460.87	2379.5;992.76;1637.24	No	0.10148	1.07287	0.633254	0.912405	Tested	2315.59;1638.76;1714.84	2379.5;992.76;1637.24	No	-0.0119472	-1.00832	0.955202	0.989285	Tested	2518.45;1608.46;1460.87	2315.59;1638.76;1714.84	No
EHI_059700	-	-	DS571234:16228-17270	38.9967	0.0788557	1.05618	0.710101	0.880013	Tested	27.25;48.69;52.49	52.71;28.53;37.34	No	-0.101113	-1.0726	0.634015	0.913103	Tested	29.26;28.21;46.49	52.71;28.53;37.34	No	0.179969	1.13286	0.396484	0.767377	Tested	27.25;48.69;52.49	29.26;28.21;46.49	No
EHI_070790	-	-	DS571284:30598-32502	133.201	0.169114	1.12437	0.308575	0.612358	Tested	140.44;162.86;145.19	118.27;151.05;118.55	No	-0.0795199	-1.05667	0.634275	0.913296	Tested	125.39;141.91;95.15	118.27;151.05;118.55	No	0.248634	1.18808	0.134976	0.508275	Tested	140.44;162.86;145.19	125.39;141.91;95.15	No
EHI_145990	-	-	DS571244:16585-17709	306.633	-0.137364	-1.09989	0.358453	0.656648	Tested	288.21;261.92;319.42	388.23;269.38;316.43	No	-0.0710199	-1.05046	0.634444	0.913357	Tested	356.33;299.2;260.58	388.23;269.38;316.43	No	-0.0663439	-1.04706	0.657614	0.902105	Tested	288.21;261.92;319.42	356.33;299.2;260.58	No
EHI_081710	-	-	DS571294:13231-13532	587.248	-0.224159	-1.1681	0.0494781	0.205606	Tested	488.39;502.85;556.2	676.18;560.58;597.4	No	0.0537507	1.03796	0.63533	0.913617	Tested	599.8;686.45;617.39	676.18;560.58;597.4	No	-0.277909	-1.21244	0.0146876	0.153285	Tested	488.39;502.85;556.2	599.8;686.45;617.39	No
EHI_182530	-	-	DS571156:14749-14968	52.0138	0.156217	1.11436	0.45389	0.733001	Tested	54.5;61.28;65.9	27;62.1;61.61	No	-0.0991359	-1.07113	0.635357	0.913617	Tested	31.35;58.98;45.41	27;62.1;61.61	No	0.255353	1.19363	0.221189	0.613683	Tested	54.5;61.28;65.9	31.35;58.98;45.41	No
EHI_049780	-	-	DS571152:116126-117805	376.2	0.161021	1.11808	0.2164	0.513172	Tested	440.18;413.87;349.58	403.65;323.93;339.77	No	0.061891	1.04383	0.635391	0.913617	Tested	372;400.07;342.75	403.65;323.93;339.77	No	0.0991296	1.07113	0.4456	0.801915	Tested	440.18;413.87;349.58	372;400.07;342.75	No
EHI_010570	-	-	DS571182:42504-43392	3396.14	-0.12211	-1.08833	0.385036	0.680386	Tested	3285.62;3661.84;2767.61	3581.46;4241.27;2876.83	No	-0.0667485	-1.04735	0.63486	0.913617	Tested	3808.82;3526.28;2815.54	3581.46;4241.27;2876.83	No	-0.0553613	-1.03912	0.693729	0.913561	Tested	3285.62;3661.84;2767.61	3808.82;3526.28;2815.54	No
EHI_073180	-	-	DS571678:3716-4024	340.887	0.0206674	1.01443	0.862628	0.94574	Tested	309.17;343.35;366.33	334.24;318.89;350.04	No	0.0565379	1.03997	0.635444	0.913617	Tested	357.37;359.89;328.7	334.24;318.89;350.04	No	-0.0358705	-1.02518	0.76327	0.935886	Tested	309.17;343.35;366.33	357.37;359.89;328.7	No
EHI_064580	-	-	DS571196:46406-47560	278.06	-0.107126	-1.07708	0.519187	0.779782	Tested	267.25;333.28;201.04	276.39;334;268.83	No	-0.0787884	-1.05613	0.635263	0.913617	Tested	244.52;339.38;237.87	276.39;334;268.83	No	-0.0283379	-1.01984	0.864686	0.965527	Tested	267.25;333.28;201.04	244.52;339.38;237.87	No
EHI_118740	-	-	DS571180:52893-54074	266.017	0.151134	1.11044	0.270901	0.576633	Tested	245.24;284.59;319.42	235.25;254.27;263.23	No	0.0651313	1.04618	0.63588	0.913869	Tested	240.34;296.63;255.17	235.25;254.27;263.23	No	0.0860029	1.06143	0.529827	0.848581	Tested	245.24;284.59;319.42	240.34;296.63;255.17	No
EHI_043140	-	-	DS571865:882-1738	120.866	-0.028145	-1.0197	0.866936	0.947581	Tested	116.33;114.17;118.39	119.55;119.17;118.55	No	0.079146	1.05639	0.636384	0.914328	Tested	155.7;130.79;95.15	119.55;119.17;118.55	No	-0.107291	-1.0772	0.521736	0.844843	Tested	116.33;114.17;118.39	155.7;130.79;95.15	No
EHI_197190	-	-	DS571157:72506-73573	45.4094	0.20175	1.15009	0.346318	0.645424	Tested	48.21;86.47;31.27	53.99;44.48;31.74	No	-0.101075	-1.07257	0.637266	0.914862	Tested	43.89;47.02;21.62	53.99;44.48;31.74	No	0.302825	1.23356	0.157556	0.54469	Tested	48.21;86.47;31.27	43.89;47.02;21.62	No
EHI_011860	-	-	DS571148:21232-23028	409.956	-0.162777	-1.11944	0.190894	0.479641	Tested	413.98;356.78;377.5	453.79;461.56;384.57	No	-0.058495	-1.04138	0.63734	0.914862	Tested	437.83;435.98;367.62	453.79;461.56;384.57	No	-0.104282	-1.07496	0.4024	0.77079	Tested	413.98;356.78;377.5	437.83;435.98;367.62	No
EHI_131210	-	-	DS571170:92300-92746	1916.2	0.117314	1.08471	0.238753	0.541765	Tested	1878.09;2109.63;2027.12	1759.88;1825.24;1932.2	No	0.0469729	1.03309	0.637321	0.914862	Tested	1721.02;1891.79;2100.84	1759.88;1825.24;1932.2	No	0.0703407	1.04996	0.47958	0.824252	Tested	1878.09;2109.63;2027.12	1721.02;1891.79;2100.84	No
EHI_098750	-	-	DS571349:4770-5426	3495.67	0.009205	1.0064	0.923848	0.970317	Tested	3237.41;3755.02;3656.63	3382.21;3387.82;3807.47	No	-0.0454027	-1.03197	0.637389	0.914862	Tested	3299.93;3272.38;3662.14	3382.21;3387.82;3807.47	No	0.0546077	1.03858	0.570695	0.864597	Tested	3237.41;3755.02;3656.63	3299.93;3272.38;3662.14	No
EHI_183050	-	-	DS571156:93413-94033	298.031	0.00676402	1.0047	0.961466	0.985122	Tested	325.94;282.91;273.63	251.96;285.33;337.9	No	0.0659441	1.04677	0.637063	0.914862	Tested	349.01;296.63;278.96	251.96;285.33;337.9	No	-0.0591801	-1.04187	0.671789	0.905885	Tested	325.94;282.91;273.63	349.01;296.63;278.96	No
EHI_175500	-	-	DS571237:51987-53194	150.421	0.10878	1.07832	0.494719	0.762711	Tested	171.88;156.14;161.95	124.7;175.39;144.68	No	-0.0753909	-1.05365	0.637739	0.915181	Tested	120.17;161.57;137.32	124.7;175.39;144.68	No	0.184171	1.13616	0.248338	0.640793	Tested	171.88;156.14;161.95	120.17;161.57;137.32	No
EHI_010620	-	-	DS571182:57576-58578	816.287	0.060463	1.0428	0.651535	0.850751	Tested	744.11;828.57;996.25	659.47;949.96;835.42	No	-0.0630672	-1.04468	0.637966	0.915326	Tested	762.81;763.39;806.6	659.47;949.96;835.42	No	0.12353	1.0894	0.356302	0.739008	Tested	744.11;828.57;996.25	762.81;763.39;806.6	No
EHI_013080	-	-	DS571168:57992-58918	41.8719	0.586521	1.50162	0.00483909	0.040422	Tested	47.16;71.36;60.31	18;35.25;39.2	Up	0.0983271	1.07053	0.638521	0.915336	Tested	29.26;38.47;37.84	18;35.25;39.2	No	0.488194	1.40269	0.0188089	0.177094	Tested	47.16;71.36;60.31	29.26;38.47;37.84	No
EHI_148980	-	-	DS571146:198913-199560	137.939	-0.240407	-1.18133	0.168189	0.447711	Tested	143.58;119.21;84.88	151.69;129.24;150.28	No	0.0814051	1.05805	0.638353	0.915336	Tested	184.95;131.65;145.97	151.69;129.24;150.28	No	-0.321812	-1.2499	0.0644916	0.359126	Tested	143.58;119.21;84.88	184.95;131.65;145.97	No
EHI_179960	-	-	DS571291:29644-30204	307.058	-0.227751	-1.17101	0.0701729	0.25932	Tested	286.12;263.6;281.45	314.95;358.33;313.63	No	-0.05875	-1.04156	0.638381	0.915336	Tested	284.22;316.3;344.91	314.95;358.33;313.63	No	-0.169001	-1.12428	0.179461	0.570353	Tested	286.12;263.6;281.45	284.22;316.3;344.91	No
EHI_035560	-	-	DS571174:41727-43859	100.219	0.0770078	1.05483	0.660538	0.853416	Tested	112.14;94.86;115.04	93.84;83.08;123.21	No	-0.0826623	-1.05897	0.638733	0.915336	Tested	90.91;82.92;105.96	93.84;83.08;123.21	No	0.15967	1.11703	0.363278	0.745656	Tested	112.14;94.86;115.04	90.91;82.92;105.96	No
EHI_014360	-	-	DS571172:98891-100336	419.96	0.074001	1.05263	0.54423	0.794344	Tested	365.77;444.93;478.02	397.23;388.55;432.18	No	0.057318	1.04053	0.638615	0.915336	Tested	434.7;411.19;427.09	397.23;388.55;432.18	No	0.016683	1.01163	0.891004	0.971234	Tested	365.77;444.93;478.02	434.7;411.19;427.09	No
EHI_124820	-	-	DS571392:2041-2886	300.493	-0.0741023	-1.05271	0.636384	0.844505	Tested	368.91;256.04;258	332.95;318.05;287.5	No	-0.0736626	-1.05239	0.638328	0.915336	Tested	361.55;268.42;253.01	332.95;318.05;287.5	No	-0.000439684	-1.0003	0.997763	0.999369	Tested	368.91;256.04;258	361.55;268.42;253.01	No
EHI_115320	-	-	DS571357:8885-10150	1428.16	-0.183705	-1.1358	0.0523366	0.214326	Tested	1270.23;1239.92;1445.23	1498.92;1478.66;1542.96	No	-0.0443095	-1.03119	0.638992	0.915525	Tested	1543.38;1403.67;1430.47	1498.92;1478.66;1542.96	No	-0.139395	-1.10144	0.140992	0.516267	Tested	1270.23;1239.92;1445.23	1543.38;1403.67;1430.47	No
EHI_079890	-	-	DS571226:27088-27277	63.7608	-0.290959	-1.22345	0.117546	0.365287	Tested	56.59;55.41;51.38	57.85;78.04;76.54	No	-0.0865565	-1.06183	0.639181	0.915544	Tested	73.15;63.26;61.63	57.85;78.04;76.54	No	-0.204402	-1.15221	0.272393	0.661865	Tested	56.59;55.41;51.38	73.15;63.26;61.63	No
EHI_103670	-	-	DS571158:93039-93219	40.5146	0.277245	1.21188	0.16967	0.448966	Tested	55.55;41.13;44.67	37.28;35.25;33.6	No	0.0949694	1.06804	0.639292	0.915544	Tested	44.93;37.61;34.6	37.28;35.25;33.6	No	0.182276	1.13467	0.365274	0.745656	Tested	55.55;41.13;44.67	44.93;37.61;34.6	No
EHI_082590	-	-	DS571295:32706-35759	3546.72	-0.0429676	-1.03023	0.835583	0.933269	Tested	4256.1;2693.07;2982.04	4581.6;2230.57;3602.11	No	0.0970016	1.06955	0.639385	0.915544	Tested	4576.85;2962.93;4035.17	4581.6;2230.57;3602.11	No	-0.139969	-1.10188	0.498972	0.833542	Tested	4256.1;2693.07;2982.04	4576.85;2962.93;4035.17	No
EHI_156390	-	-	DS571257:35487-36413	54.3589	0.120917	1.08743	0.571375	0.809738	Tested	93.28;42.81;50.26	86.13;28.53;47.6	No	-0.100109	-1.07185	0.639544	0.915589	Tested	51.2;46.16;43.25	86.13;28.53;47.6	No	0.221026	1.16556	0.300934	0.689934	Tested	93.28;42.81;50.26	51.2;46.16;43.25	No
EHI_025850	-	-	DS571387:10530-11768	58901	0.107208	1.07714	0.341375	0.640988	Tested	53965.85;63408.95;66507.41	59627.65;51769.71;58302.11	No	0.0526754	1.03719	0.640157	0.916285	Tested	55549.19;53286.52;67691.81	59627.65;51769.71;58302.11	No	0.0545328	1.03852	0.628401	0.890892	Tested	53965.85;63408.95;66507.41	55549.19;53286.52;67691.81	No
EHI_007000	-	-	DS571197:63887-65293	986.054	-0.0627475	-1.04445	0.768278	0.907954	Tested	1255.56;821.02;610.93	1362.65;793.87;750.48	No	0.0994376	1.07136	0.640555	0.91631	Tested	1440.98;927.52;911.48	1362.65;793.87;750.48	No	-0.162185	-1.11898	0.446325	0.802011	Tested	1255.56;821.02;610.93	1440.98;927.52;911.48	No
EHI_096310	-	-	DS571163:24935-28675	80.6021	-0.121708	-1.08802	0.549735	0.796425	Tested	100.61;74.71;53.61	107.98;96.51;56.94	No	-0.0949999	-1.06807	0.640448	0.91631	Tested	86.73;93.18;55.14	107.98;96.51;56.94	No	-0.026708	-1.01868	0.895634	0.972737	Tested	100.61;74.71;53.61	86.73;93.18;55.14	No
EHI_044940	-	-	DS571147:68613-69191	389.792	-0.0688108	-1.04885	0.573008	0.810355	Tested	347.95;397.92;398.72	404.94;358.33;444.31	No	-0.0569996	-1.0403	0.640375	0.91631	Tested	373.04;375.28;407.63	404.94;358.33;444.31	No	-0.0118111	-1.00822	0.922988	0.982604	Tested	347.95;397.92;398.72	373.04;375.28;407.63	No
EHI_197510	-	-	DS571157:138952-139751	5313.68	-0.170978	-1.12582	0.0415169	0.183307	Tested	4801.09;4841.32;5158.83	5459.61;5964.13;5317.76	No	-0.0390692	-1.02745	0.641117	0.91657	Tested	5526.71;5170.16;5583.5	5459.61;5964.13;5317.76	No	-0.131909	-1.09574	0.115826	0.471262	Tested	4801.09;4841.32;5158.83	5526.71;5170.16;5583.5	No
EHI_199010	-	-	DS571165:94891-95451	79.1251	-0.199695	-1.14846	0.291385	0.594695	Tested	62.88;68.84;83.77	70.7;93.15;94.28	No	-0.0880039	-1.0629	0.641048	0.91657	Tested	95.09;87.2;56.22	70.7;93.15;94.28	No	-0.111691	-1.08049	0.555609	0.857746	Tested	62.88;68.84;83.77	95.09;87.2;56.22	No
EHI_195090	-	-	DS571250:40379-41227	122.629	0.149331	1.10905	0.352633	0.650831	Tested	140.44;128.44;122.86	97.7;128.4;117.61	No	0.0750701	1.05341	0.641035	0.91657	Tested	107.63;126.52;134.07	97.7;128.4;117.61	No	0.0742606	1.05282	0.642721	0.896982	Tested	140.44;128.44;122.86	107.63;126.52;134.07	No
EHI_074700	-	-	DS571401:1483-2625	76.0963	0.236737	1.17832	0.243002	0.546856	Tested	98.52;90.66;69.25	75.85;86.44;40.14	No	0.0945609	1.06774	0.64144	0.916669	Tested	98.22;59.84;65.96	75.85;86.44;40.14	No	0.142176	1.10357	0.482561	0.825553	Tested	98.52;90.66;69.25	98.22;59.84;65.96	No
EHI_152020	-	-	DS571145:191502-193820	100.299	0.0248541	1.01738	0.898132	0.962166	Tested	122.62;94.02;80.41	106.7;109.93;73.74	No	0.0903254	1.06461	0.641403	0.916669	Tested	110.76;134.21;70.28	106.7;109.93;73.74	No	-0.0654713	-1.04643	0.735514	0.928594	Tested	122.62;94.02;80.41	110.76;134.21;70.28	No
EHI_029600	-	-	DS571340:17030-22030	2596.6	-0.0788794	-1.0562	0.713277	0.881964	Tested	3196.53;1827.56;1872.99	3792.29;1413.2;2482.93	No	0.0998822	1.07169	0.641715	0.916881	Tested	3575.8;2262.8;2945.28	3792.29;1413.2;2482.93	No	-0.178762	-1.13191	0.40498	0.772503	Tested	3196.53;1827.56;1872.99	3575.8;2262.8;2945.28	No
EHI_188260	-	-	DS571206:59386-61035	529.404	0.0236731	1.01654	0.849672	0.941164	Tested	494.68;481.87;609.81	474.36;578.2;500.32	No	0.0580219	1.04104	0.641969	0.917062	Tested	503.66;577.88;543.86	474.36;578.2;500.32	No	-0.0343487	-1.02409	0.782938	0.940259	Tested	494.68;481.87;609.81	503.66;577.88;543.86	No
EHI_052880	-	-	DS571245:39178-44532	1534.37	0.121798	1.08809	0.257996	0.56384	Tested	1670.58;1787.27;1483.2	1576.05;1625.51;1315.2	No	-0.0498986	-1.03519	0.643608	0.917496	Tested	1411.72;1449.83;1489.94	1576.05;1625.51;1315.2	No	0.171697	1.12638	0.110872	0.46173	Tested	1670.58;1787.27;1483.2	1411.72;1449.83;1489.94	No
EHI_008370	-	-	DS571199:8633-9790	672.458	-0.127915	-1.09271	0.280505	0.585431	Tested	625.68;559.94;679.06	604.2;699.05;744.88	No	0.0546871	1.03863	0.64337	0.917496	Tested	686.53;671.06;781.73	604.2;699.05;744.88	No	-0.182602	-1.13493	0.122857	0.483668	Tested	625.68;559.94;679.06	686.53;671.06;781.73	No
EHI_198670	-	-	DS571165:25719-26158	56832.3	-0.238844	-1.18005	0.0477022	0.201191	Tested	43671.97;51178.47;57941.01	62045.71;56956.75;64146.32	No	-0.0558896	-1.0395	0.643119	0.917496	Tested	60167.84;49356.75;66025.63	62045.71;56956.75;64146.32	No	-0.182954	-1.13521	0.129347	0.496499	Tested	43671.97;51178.47;57941.01	60167.84;49356.75;66025.63	No
EHI_135770	-	-	DS571390:16546-16828	75.5544	0.10732	1.07723	0.549329	0.796425	Tested	86.99;89.83;70.36	65.56;85.6;72.81	No	-0.0834546	-1.05955	0.643416	0.917496	Tested	63.74;72.66;72.44	65.56;85.6;72.81	No	0.190775	1.14138	0.288102	0.674788	Tested	86.99;89.83;70.36	63.74;72.66;72.44	No
EHI_186330	-	-	DS571159:9691-11145	590.833	0.0513258	1.03622	0.645094	0.848574	Tested	586.9;648.92;603.11	627.33;595.83;549.79	No	-0.0517993	-1.03656	0.642785	0.917496	Tested	554.86;521.46;629.28	627.33;595.83;549.79	No	0.103125	1.0741	0.354991	0.738596	Tested	586.9;648.92;603.11	554.86;521.46;629.28	No
EHI_092690	-	-	DS571155:146387-147709	476.546	-0.186147	-1.13772	0.184093	0.469445	Tested	459.04;453.32;403.19	566.92;560.58;398.58	No	-0.064919	-1.04603	0.64252	0.917496	Tested	507.84;523.17;416.28	566.92;560.58;398.58	No	-0.121228	-1.08766	0.387247	0.761406	Tested	459.04;453.32;403.19	507.84;523.17;416.28	No
EHI_189430	-	-	DS571262:11899-13671	1478.25	0.0908183	1.06497	0.281764	0.586427	Tested	1536.43;1574.04;1475.39	1455.21;1404.81;1437.48	No	0.0390936	1.02747	0.643386	0.917496	Tested	1513.08;1407.09;1500.75	1455.21;1404.81;1437.48	No	0.0517247	1.0365	0.539282	0.851677	Tested	1536.43;1574.04;1475.39	1513.08;1407.09;1500.75	No
EHI_049660	-	-	DS571152:82683-82865	43.0423	0.192344	1.14262	0.336598	0.637603	Tested	50.31;41.97;50.26	39.85;36.09;41.07	No	0.0927835	1.06643	0.643661	0.917496	Tested	37.62;51.29;38.92	39.85;36.09;41.07	No	0.09956	1.07145	0.617932	0.884901	Tested	50.31;41.97;50.26	37.62;51.29;38.92	No
EHI_178760	-	-	DS571154:81211-82767	66.7991	0.176718	1.13031	0.339993	0.639923	Tested	60.79;82.27;73.71	61.71;57.9;65.34	No	0.0858731	1.06133	0.643669	0.917496	Tested	58.52;76.08;64.87	61.71;57.9;65.34	No	0.0908453	1.06499	0.622582	0.887164	Tested	60.79;82.27;73.71	58.52;76.08;64.87	No
EHI_000260	-	-	DS571186:3632-4473	408.357	0.0263878	1.01846	0.901978	0.963525	Tested	575.38;284.59;335.06	552.77;230.78;365.9	No	0.0993817	1.07131	0.642757	0.917496	Tested	520.38;267.57;542.78	552.77;230.78;365.9	No	-0.0729939	-1.0519	0.733342	0.927484	Tested	575.38;284.59;335.06	520.38;267.57;542.78	No
EHI_081420	-	-	DS571275:32455-34755	777.3	0.126484	1.09163	0.232706	0.534119	Tested	878.26;808.43;762.82	777.74;690.65;764.48	No	0.0490207	1.03456	0.644158	0.917783	Tested	834.91;753.98;724.43	777.74;690.65;764.48	No	0.0774638	1.05516	0.464069	0.817201	Tested	878.26;808.43;762.82	834.91;753.98;724.43	No
EHI_009810	-	-	DS571200:5238-5591	5540.66	-0.00906393	-1.0063	0.915929	0.967169	Tested	5320.92;5176.27;5893.73	5598.45;5333.9;5565.12	No	0.0396364	1.02785	0.644252	0.917783	Tested	5607.17;5389;5981.39	5598.45;5333.9;5565.12	No	-0.0487004	-1.03433	0.570442	0.864535	Tested	5320.92;5176.27;5893.73	5607.17;5389;5981.39	No
EHI_118790	-	-	DS571180:65940-66854	145.808	0.140042	1.10194	0.39289	0.688316	Tested	157.21;173.77;131.79	115.7;163.64;130.68	No	0.0756669	1.05385	0.644808	0.918212	Tested	126.44;153.02;160.02	115.7;163.64;130.68	No	0.064375	1.04563	0.693677	0.913561	Tested	157.21;173.77;131.79	126.44;153.02;160.02	No
EHI_180350	-	-	DS571221:29966-31198	4048.82	-0.0722241	-1.05134	0.45701	0.735113	Tested	3570.68;4049.68;4230.71	4086.67;3940;4468.33	No	-0.0447172	-1.03148	0.645088	0.918321	Tested	3822.4;3954.56;4316.29	4086.67;3940;4468.33	No	-0.027507	-1.01925	0.776978	0.938974	Tested	3570.68;4049.68;4230.71	3822.4;3954.56;4316.29	No
EHI_008810	-	-	DS571199:72488-73657	220.785	0.0744007	1.05292	0.603613	0.826858	Tested	211.7;245.13;220.02	190.26;219.03;227.76	No	0.0659883	1.0468	0.645138	0.918321	Tested	188.09;234.23;250.85	190.26;219.03;227.76	No	0.00841241	1.00585	0.953051	0.989285	Tested	211.7;245.13;220.02	188.09;234.23;250.85	No
EHI_148100	-	-	DS571146:17024-17359	163.455	0.203584	1.15156	0.180302	0.463829	Tested	149.87;200.64;184.28	155.55;133.43;166.15	No	0.0702214	1.04988	0.645267	0.918323	Tested	156.74;159;165.43	155.55;133.43;166.15	No	0.133363	1.09685	0.378534	0.755445	Tested	149.87;200.64;184.28	156.74;159;165.43	No
EHI_152600	-	-	DS571145:291934-292299	94.7235	0.378672	1.30014	0.0402415	0.179344	Tested	115.28;124.24;121.74	69.42;66.3;119.48	No	-0.0856952	-1.0612	0.645605	0.918599	Tested	80.46;82.07;73.52	69.42;66.3;119.48	No	0.464367	1.37971	0.012005	0.136176	Tested	115.28;124.24;121.74	80.46;82.07;73.52	No
EHI_110400	-	-	DS571151:58892-59887	48424.8	-0.333499	-1.26007	0.0225856	0.122079	Tested	49938.22;32938.94;40099	54299.16;49010.45;57306.14	No	-0.0671065	-1.04761	0.646326	0.918599	Tested	55571.13;38348.78;58311.02	54299.16;49010.45;57306.14	No	-0.266393	-1.2028	0.0685291	0.371784	Tested	49938.22;32938.94;40099	55571.13;38348.78;58311.02	No
EHI_112890	-	-	DS571411:15275-16378	372.499	0.142977	1.10418	0.215364	0.511779	Tested	400.35;413.03;402.07	336.81;379.31;373.37	No	-0.0532861	-1.03763	0.646351	0.918599	Tested	350.06;375.28;322.21	336.81;379.31;373.37	No	0.196264	1.14573	0.0892898	0.421115	Tested	400.35;413.03;402.07	350.06;375.28;322.21	No
EHI_007750	-	-	DS571178:21375-21869	49.8232	-0.289525	-1.22224	0.14819	0.415812	Tested	46.11;49.53;29.04	56.56;55.39;56.94	No	-0.0914977	-1.06548	0.646247	0.918599	Tested	54.34;41.03;59.47	56.56;55.39;56.94	No	-0.198027	-1.14713	0.323277	0.712019	Tested	46.11;49.53;29.04	54.34;41.03;59.47	No
EHI_009850	-	-	DS571200:13353-13949	206.187	0.155769	1.11402	0.299335	0.60265	Tested	215.9;247.65;195.45	182.54;216.51;182.02	No	0.0691244	1.04908	0.645777	0.918599	Tested	235.11;208.58;171.92	182.54;216.51;182.02	No	0.0866446	1.0619	0.562669	0.861762	Tested	215.9;247.65;195.45	235.11;208.58;171.92	No
EHI_017570	-	-	DS571240:4007-4663	283.02	-0.170718	-1.12562	0.327197	0.629456	Tested	210.66;227.5;348.46	245.53;302.11;362.17	No	-0.0799414	-1.05698	0.646028	0.918599	Tested	229.89;272.7;348.16	245.53;302.11;362.17	No	-0.0907762	-1.06494	0.602551	0.879162	Tested	210.66;227.5;348.46	229.89;272.7;348.16	No
EHI_069390	-	-	DS571164:71786-72514	154.251	-0.0580468	-1.04106	0.705742	0.877403	Tested	142.53;161.18;153.01	163.26;178.75;137.21	No	-0.0706187	-1.05017	0.646009	0.918599	Tested	168.24;152.16;131.91	163.26;178.75;137.21	No	0.0125719	1.00875	0.934916	0.986608	Tested	142.53;161.18;153.01	168.24;152.16;131.91	No
EHI_170150	-	-	DS571207:55882-56454	3178.85	0.0905182	1.06475	0.290685	0.594306	Tested	3181.86;3347.87;3332.74	3188.09;2947.24;3105.53	No	0.0392617	1.02759	0.646848	0.919125	Tested	3080.49;3009.09;3416.7	3188.09;2947.24;3105.53	No	0.0512564	1.03617	0.549366	0.855887	Tested	3181.86;3347.87;3332.74	3080.49;3009.09;3416.7	No
EHI_187270	-	-	DS571159:129757-130018	412.426	-0.133621	-1.09704	0.264699	0.570822	Tested	350.05;363.5;426.64	392.08;454;411.64	No	0.0544274	1.03845	0.647748	0.919428	Tested	435.74;419.73;458.44	392.08;454;411.64	No	-0.188049	-1.13922	0.115652	0.471262	Tested	350.05;363.5;426.64	435.74;419.73;458.44	No
EHI_065740	-	-	DS571192:51413-51742	42535	-0.0993373	-1.07128	0.286563	0.58971	Tested	37313.49;40652.98;42254.56	44115.25;41854.67;43286	No	0.0426169	1.02998	0.647504	0.919428	Tested	44788.36;39917.44;48631.8	44115.25;41854.67;43286	No	-0.141954	-1.1034	0.127771	0.493714	Tested	37313.49;40652.98;42254.56	44788.36;39917.44;48631.8	No
EHI_036860	-	-	DS571427:5603-6748	353.575	-0.123491	-1.08937	0.32641	0.628829	Tested	317.56;351.74;341.76	327.81;403.65;377.11	No	-0.057347	-1.04055	0.647858	0.919428	Tested	341.7;393.23;327.61	327.81;403.65;377.11	No	-0.0661438	-1.04691	0.59942	0.878017	Tested	317.56;351.74;341.76	341.7;393.23;327.61	No
EHI_111570	-	-	DS571273:12581-13250	30512.2	-0.0741634	-1.05275	0.354418	0.652947	Tested	28044.59;30456.58;30593.32	31216.33;31087.84;31671.32	No	-0.0365658	-1.02567	0.647952	0.919428	Tested	31179.02;28447;31913.74	31216.33;31087.84;31671.32	No	-0.0375976	-1.0264	0.638735	0.894921	Tested	28044.59;30456.58;30593.32	31179.02;28447;31913.74	No
EHI_067200	-	-	DS571453:1470-3608	170.008	-0.101452	-1.07285	0.530229	0.785886	Tested	184.46;119.21;189.87	169.69;172.03;192.29	No	-0.0738771	-1.05254	0.64732	0.919428	Tested	174.51;165.84;162.19	169.69;172.03;192.29	No	-0.0275746	-1.0193	0.864685	0.965527	Tested	184.46;119.21;189.87	174.51;165.84;162.19	No
EHI_060360	-	-	DS571301:18688-20109	199.946	0.0508042	1.03584	0.755563	0.903273	Tested	216.94;206.51;179.82	236.54;198.89;145.62	No	0.0746126	1.05308	0.647304	0.919428	Tested	224.66;219.7;170.84	236.54;198.89;145.62	No	-0.0238084	-1.01664	0.883764	0.969209	Tested	216.94;206.51;179.82	224.66;219.7;170.84	No
EHI_135480	-	-	DS571422:10477-14310	309.495	-0.0565626	-1.03998	0.748509	0.899891	Tested	396.16;287.94;235.66	329.09;346.59;291.23	No	-0.0806548	-1.0575	0.647592	0.919428	Tested	317.66;377.85;203.27	329.09;346.59;291.23	No	0.0240922	1.01684	0.891424	0.971381	Tested	396.16;287.94;235.66	317.66;377.85;203.27	No
EHI_164870	-	-	DS571216:38012-38425	35484.1	-0.0823954	-1.05877	0.402168	0.695074	Tested	31593.27;33622.28;35838.14	36145.02;33886.54;37322.31	No	0.0448684	1.03159	0.648221	0.919629	Tested	37069.36;32853.78;41026.39	36145.02;33886.54;37322.31	No	-0.127264	-1.09222	0.195661	0.587593	Tested	31593.27;33622.28;35838.14	37069.36;32853.78;41026.39	No
EHI_081330	-	-	DS571275:20338-20920	2247.49	-0.33187	-1.25864	0.00100189	0.0114594	Tested	1807.87;1898.92;2053.92	2421.92;2210.43;2722.82	Down	-0.0457434	-1.03221	0.649365	0.919912	Tested	2272.75;2350.85;2487.92	2421.92;2210.43;2722.82	No	-0.286126	-1.21936	0.00456423	0.0730443	Tested	1807.87;1898.92;2053.92	2272.75;2350.85;2487.92	No
EHI_083590	-	-	DS571388:4671-5523	12633.2	-0.255262	-1.19355	0.00237592	0.0232419	Tested	11614.42;10882.27;11221.2	13803.93;13020.89;13716.77	Down	-0.0382323	-1.02685	0.648839	0.919912	Tested	13577.99;12018.4;13843.05	13803.93;13020.89;13716.77	No	-0.217029	-1.16234	0.0097783	0.118556	Tested	11614.42;10882.27;11221.2	13577.99;12018.4;13843.05	No
EHI_161000	-	-	DS571228:40353-41141	131.858	-0.497195	-1.41147	0.00249342	0.0242752	Tested	101.66;102.42;96.05	124.7;156.09;174.55	Down	-0.0738432	-1.05252	0.648768	0.919912	Tested	167.19;125.66;138.4	124.7;156.09;174.55	No	-0.423352	-1.34104	0.0101165	0.121898	Tested	101.66;102.42;96.05	167.19;125.66;138.4	No
EHI_012590	-	-	DS571148:182073-183473	495.843	-0.350165	-1.27471	0.00756237	0.0561208	Tested	486.29;423.1;341.76	529.64;558.9;552.59	No	-0.0592413	-1.04192	0.649484	0.919912	Tested	554.86;460.77;554.67	529.64;558.9;552.59	No	-0.290924	-1.22342	0.0265466	0.21854	Tested	486.29;423.1;341.76	554.86;460.77;554.67	No
EHI_153480	-	-	DS571145:452476-452886	1417.25	-0.295791	-1.22756	0.0110339	0.0730652	Tested	1081.58;1204.66;1410.61	1576.05;1407.32;1636.3	No	-0.0528001	-1.03728	0.649277	0.919912	Tested	1345.89;1472.06;1620.77	1576.05;1407.32;1636.3	No	-0.242991	-1.18344	0.0368329	0.264167	Tested	1081.58;1204.66;1410.61	1345.89;1472.06;1620.77	No
EHI_039060	-	-	DS571190:78564-79427	720.48	-0.172201	-1.12678	0.230662	0.531518	Tested	649.79;575.89;706.98	790.6;587.43;839.15	No	0.0651412	1.04619	0.649483	0.919912	Tested	820.28;635.16;879.04	790.6;587.43;839.15	No	-0.237342	-1.17882	0.0982222	0.440841	Tested	649.79;575.89;706.98	820.28;635.16;879.04	No
EHI_027620	-	-	DS571215:26765-29077	374.995	0.170777	1.12566	0.252318	0.558143	Tested	494.68;397.08;360.75	344.52;417.92;327.63	No	-0.0680168	-1.04827	0.649567	0.919912	Tested	392.9;361.6;277.88	344.52;417.92;327.63	No	0.238794	1.18001	0.109656	0.459804	Tested	494.68;397.08;360.75	392.9;361.6;277.88	No
EHI_010370	-	-	DS571182:19006-22140	179.814	0.192478	1.14272	0.222854	0.522355	Tested	167.69;224.98;194.34	149.12;193.01;157.75	No	0.0720057	1.05118	0.649266	0.919912	Tested	156.74;206.02;168.67	149.12;193.01;157.75	No	0.120472	1.08709	0.444272	0.801045	Tested	167.69;224.98;194.34	156.74;206.02;168.67	No
EHI_027750	-	-	DS571215:52584-53366	384.578	-0.0756737	-1.05385	0.493647	0.762711	Tested	359.48;384.48;380.85	377.94;410.36;400.44	No	-0.0502445	-1.03544	0.649033	0.919912	Tested	384.54;368.44;394.65	377.94;410.36;400.44	No	-0.0254292	-1.01778	0.818222	0.950367	Tested	359.48;384.48;380.85	384.54;368.44;394.65	No
EHI_202350	-	-	EH4259:152-438	61.5155	0.409122	1.32788	0.0398722	0.178475	Tested	71.27;68.84;92.7	42.42;65.46;44.8	No	0.0906669	1.06486	0.650444	0.920548	Tested	45.98;73.52;48.66	42.42;65.46;44.8	No	0.318456	1.24699	0.108891	0.459368	Tested	71.27;68.84;92.7	45.98;73.52;48.66	No
EHI_160870	-	-	DS571228:16945-18696	4116.51	0.137986	1.10037	0.0616451	0.238136	Tested	4260.3;4403.95;4409.4	3830.86;3957.63;4054.82	No	0.0334785	1.02348	0.650525	0.920548	Tested	3999;4141.77;3990.84	3830.86;3957.63;4054.82	No	0.104507	1.07513	0.156671	0.543226	Tested	4260.3;4403.95;4409.4	3999;4141.77;3990.84	No
EHI_176990	-	-	DS571175:7398-10721	1620.3	-0.116194	-1.08387	0.2889	0.592879	Tested	1664.29;1481.69;1494.37	1873.01;1549.15;1641.91	No	-0.0496265	-1.035	0.650343	0.920548	Tested	1677.13;1438.72;1762.41	1873.01;1549.15;1641.91	No	-0.0665672	-1.04722	0.54352	0.853774	Tested	1664.29;1481.69;1494.37	1677.13;1438.72;1762.41	No
EHI_152710	-	-	DS571145:313976-313981	72.3809	0.177017	1.13054	0.366253	0.663471	Tested	68.12;94.86;72.6	55.28;59.58;83.08	No	0.0889794	1.06362	0.650146	0.920548	Tested	62.7;58.98;96.23	55.28;59.58;83.08	No	0.0880375	1.06292	0.652489	0.90016	Tested	68.12;94.86;72.6	62.7;58.98;96.23	No
EHI_023200	-	-	DS571153:89557-91458	265.863	0.127411	1.09233	0.412411	0.70267	Tested	341.66;314.81;212.21	282.81;275.25;226.82	No	-0.0704565	-1.05005	0.651469	0.920859	Tested	244.52;263.3;231.38	282.81;275.25;226.82	No	0.197867	1.147	0.203386	0.597128	Tested	341.66;314.81;212.21	244.52;263.3;231.38	No
EHI_086100	-	-	DS571235:28985-30146	262.669	-0.0538993	-1.03807	0.701793	0.875791	Tested	254.67;255.2;242.36	281.53;265.18;239.89	No	0.0633617	1.0449	0.65151	0.920859	Tested	323.93;275.26;225.98	281.53;265.18;239.89	No	-0.117261	-1.08467	0.403676	0.77149	Tested	254.67;255.2;242.36	323.93;275.26;225.98	No
EHI_055340	-	-	DS571416:3104-4444	45.4187	0.259396	1.19698	0.212875	0.508759	Tested	52.4;53.73;52.49	32.14;51.19;34.54	No	0.0943	1.06755	0.651205	0.920859	Tested	61.65;43.6;27.03	32.14;51.19;34.54	No	0.165095	1.12124	0.427195	0.786872	Tested	52.4;53.73;52.49	61.65;43.6;27.03	No
EHI_104520	-	-	DS571185:43301-43930	809.503	0.0221789	1.01549	0.871343	0.950493	Tested	669.7;788.28;1039.81	719.89;846.74;883.96	No	-0.0619059	-1.04384	0.651465	0.920859	Tested	757.58;776.21;803.36	719.89;846.74;883.96	No	0.0840848	1.06002	0.539327	0.851677	Tested	669.7;788.28;1039.81	757.58;776.21;803.36	No
EHI_041070	-	-	DS571465:5153-6511	732.256	0.00600278	1.00417	0.952653	0.981241	Tested	814.33;714.4;699.16	763.6;729.26;726.21	No	-0.0457428	-1.03221	0.651278	0.920859	Tested	724.15;732.61;686.58	763.6;729.26;726.21	No	0.0517456	1.03652	0.608904	0.881557	Tested	814.33;714.4;699.16	724.15;732.61;686.58	No
EHI_049710	-	-	DS571152:101617-103116	648.364	0.23314	1.17539	0.0736717	0.267772	Tested	737.82;805.07;670.12	728.89;620.16;504.99	No	-0.0590553	-1.04178	0.651749	0.920959	Tested	629.06;548.82;590.35	728.89;620.16;504.99	No	0.292196	1.2245	0.0250362	0.211236	Tested	737.82;805.07;670.12	629.06;548.82;590.35	No
EHI_148140	-	-	DS571146:23227-24609	474.585	-0.216337	-1.16178	0.0930612	0.313517	Tested	477.91;405.47;366.33	474.36;490.93;510.59	No	0.0576597	1.04078	0.652552	0.920959	Tested	548.6;440.25;556.84	474.36;490.93;510.59	No	-0.273996	-1.20915	0.033115	0.246575	Tested	477.91;405.47;366.33	548.6;440.25;556.84	No
EHI_135040	-	-	DS571203:29146-30279	627.838	0.326888	1.2543	0.0163062	0.0967018	Tested	631.97;724.48;827.6	550.2;537.92;603	No	0.0614019	1.04348	0.652851	0.920959	Tested	486.94;581.3;707.13	550.2;537.92;603	No	0.265486	1.20204	0.0507824	0.312717	Tested	631.97;724.48;827.6	486.94;581.3;707.13	No
EHI_182900	-	-	DS571156:65331-66857	36456.4	-0.147688	-1.10779	0.457727	0.735276	Tested	38847.83;28018.71;28749.36	49470.74;23695.41;37870.23	No	0.0896587	1.06412	0.652119	0.920959	Tested	46748.67;31817.69;42889.36	49470.74;23695.41;37870.23	No	-0.237346	-1.17882	0.232706	0.624565	Tested	38847.83;28018.71;28749.36	46748.67;31817.69;42889.36	No
EHI_103510	-	-	DS571158:55474-55707	1135.85	0.155794	1.11403	0.175425	0.457763	Tested	1050.14;1329.75;1250.9	1065.7;1040.6;1124.78	No	0.051752	1.03652	0.652978	0.920959	Tested	1038.67;1054.89;1267.21	1065.7;1040.6;1124.78	No	0.104042	1.07478	0.365041	0.745656	Tested	1050.14;1329.75;1250.9	1038.67;1054.89;1267.21	No
EHI_050720	-	-	DS571149:99018-99773	758.19	-0.0101954	-1.00709	0.921898	0.970056	Tested	666.56;801.71;768.41	727.61;783.8;742.08	No	0.0467858	1.03296	0.652283	0.920959	Tested	762.81;809.55;761.19	727.61;783.8;742.08	No	-0.0569812	-1.04029	0.58306	0.869893	Tested	666.56;801.71;768.41	762.81;809.55;761.19	No
EHI_098540	-	-	DS571169:94908-95624	150.063	0.0136542	1.00951	0.940638	0.976086	Tested	192.84;136;135.14	217.25;125.88;118.55	No	-0.0825422	-1.05888	0.652983	0.920959	Tested	148.38;131.65;144.89	217.25;125.88;118.55	No	0.0961964	1.06895	0.600103	0.878017	Tested	192.84;136;135.14	148.38;131.65;144.89	No
EHI_182600	-	-	DS571156:22306-22435	157.507	-0.0119616	-1.00833	0.94264	0.976813	Tested	118.43;167.06;173.11	159.4;145.18;159.62	No	0.0746137	1.05308	0.652836	0.920959	Tested	142.11;150.45;202.19	159.4;145.18;159.62	No	-0.0865753	-1.06185	0.601652	0.87886	Tested	118.43;167.06;173.11	142.11;150.45;202.19	No
EHI_169920	-	-	DS571207:25494-26855	128.085	0.042828	1.03013	0.809131	0.922416	Tested	145.68;144.39;93.82	141.41;114.13;116.68	No	0.0798823	1.05693	0.652018	0.920959	Tested	130.62;159;107.04	141.41;114.13;116.68	No	-0.0370543	-1.02602	0.834092	0.956125	Tested	145.68;144.39;93.82	130.62;159;107.04	No
EHI_124900	-	-	DS571392:20131-21597	479.117	-0.0725008	-1.05154	0.559252	0.801535	Tested	483.15;491.1;430	483.36;510.23;490.98	No	-0.0558977	-1.03951	0.652355	0.920959	Tested	396.03;489.83;537.37	483.36;510.23;490.98	No	-0.0166031	-1.01157	0.893673	0.972293	Tested	483.15;491.1;430	396.03;489.83;537.37	No
EHI_086050	-	-	DS571235:21028-24864	126.259	0.176221	1.12992	0.314472	0.618105	Tested	170.83;124.24;132.91	114.41;123.36;127.88	No	-0.0790235	-1.0563	0.653671	0.921082	Tested	146.29;87.2;109.2	114.41;123.36;127.88	No	0.255245	1.19354	0.145603	0.524543	Tested	170.83;124.24;132.91	146.29;87.2;109.2	No
EHI_070230	-	-	DS571990:250-1608	155.964	-0.0512968	-1.0362	0.737947	0.895524	Tested	135.2;158.66;153.01	132.41;183.78;147.48	No	0.0684956	1.04862	0.653672	0.921082	Tested	165.1;165.84;162.19	132.41;183.78;147.48	No	-0.119792	-1.08658	0.43318	0.791923	Tested	135.2;158.66;153.01	165.1;165.84;162.19	No
EHI_056650	-	-	DS571423:10670-12220	821.854	0.00268065	1.00186	0.981546	0.991583	Tested	860.44;756.38;819.78	845.87;843.39;742.08	No	0.0519438	1.03666	0.653708	0.921082	Tested	968.66;759.97;800.11	845.87;843.39;742.08	No	-0.0492631	-1.03474	0.670375	0.905885	Tested	860.44;756.38;819.78	968.66;759.97;800.11	No
EHI_079290	-	-	DS571337:21828-22751	53.9854	0.0311479	1.02182	0.879557	0.954242	Tested	59.74;41.97;59.19	53.99;57.07;43.87	No	0.0921403	1.06595	0.653684	0.921082	Tested	34.48;76.08;59.47	53.99;57.07;43.87	No	-0.0609924	-1.04318	0.766333	0.937003	Tested	59.74;41.97;59.19	34.48;76.08;59.47	No
EHI_119900	-	-	DS571393:2658-4934	863.75	-0.0628812	-1.04455	0.598082	0.824271	Tested	769.26;836.13;940.41	838.16;910.52;918.5	No	-0.0535317	-1.0378	0.653501	0.921082	Tested	738.77;975.39;846.61	838.16;910.52;918.5	No	-0.00934952	-1.0065	0.937542	0.988274	Tested	769.26;836.13;940.41	738.77;975.39;846.61	No
EHI_132030	-	-	DS571277:39221-41179	771.212	-0.0548837	-1.03878	0.574287	0.810723	Tested	789.18;772.33;714.8	784.17;824.09;761.68	No	-0.0437809	-1.03081	0.653894	0.921164	Tested	772.21;795.87;726.59	784.17;824.09;761.68	No	-0.0111028	-1.00773	0.909553	0.977655	Tested	789.18;772.33;714.8	772.21;795.87;726.59	No
EHI_105210	-	-	DS571204:33386-34387	8541.91	-0.102523	-1.07365	0.214354	0.510628	Tested	7499.8;8319.31;8336.32	8710.7;8368.42;8931.07	No	0.0369231	1.02592	0.654568	0.921934	Tested	8569.58;8778.5;9363.5	8710.7;8368.42;8931.07	No	-0.139446	-1.10148	0.0911631	0.426917	Tested	7499.8;8319.31;8336.32	8569.58;8778.5;9363.5	No
EHI_038970	-	-	DS571190:66856-67578	686.024	-0.40214	-1.32147	0.00331639	0.0303712	Tested	686.47;466.75;527.16	789.31;820.73;690.74	Down	-0.0608786	-1.0431	0.65525	0.922032	Tested	789.98;760.82;642.25	789.31;820.73;690.74	No	-0.341261	-1.26686	0.012721	0.140075	Tested	686.47;466.75;527.16	789.98;760.82;642.25	No
EHI_002200	-	-	DS571345:19426-20880	2284.81	-0.134108	-1.09741	0.159871	0.435227	Tested	2093.99;2210.37;2176.78	2356.36;2259.1;2534.27	No	-0.0425754	-1.02995	0.655134	0.922032	Tested	2180.8;2190.14;2561.45	2356.36;2259.1;2534.27	No	-0.0915327	-1.0655	0.337443	0.723118	Tested	2093.99;2210.37;2176.78	2180.8;2190.14;2561.45	No
EHI_131000	-	-	DS571170:56909-57043	136.181	-0.0778335	-1.05543	0.652111	0.85096	Tested	111.09;111.65;159.71	132.41;143.5;131.61	No	0.0768536	1.05472	0.655013	0.922032	Tested	110.76;157.29;167.59	132.41;143.5;131.61	No	-0.154687	-1.11318	0.369145	0.748593	Tested	111.09;111.65;159.71	110.76;157.29;167.59	No
EHI_072060	-	-	DS571289:20495-21982	1015.78	0.103479	1.07436	0.246286	0.551229	Tested	1054.33;1057.75;1058.79	1030.99;975.14;938.1	No	0.0398968	1.02804	0.655276	0.922032	Tested	981.2;1041.21;1004.47	1030.99;975.14;938.1	No	0.0635825	1.04506	0.475428	0.822124	Tested	1054.33;1057.75;1058.79	981.2;1041.21;1004.47	No
EHI_009390	-	-	DS571184:13977-15189	277.096	-0.358228	-1.28185	0.0334393	0.159363	Tested	264.11;183.85;239.01	318.81;350.78;262.29	No	-0.0748414	-1.05325	0.655553	0.922063	Tested	382.45;259.02;233.55	318.81;350.78;262.29	No	-0.283386	-1.21705	0.0926437	0.42889	Tested	264.11;183.85;239.01	382.45;259.02;233.55	No
EHI_006040	-	-	DS571227:33825-34175	1173.36	-0.103301	-1.07423	0.454139	0.733112	Tested	1084.72;957.01;1346.95	1177.54;1163.96;1330.14	No	-0.0615406	-1.04358	0.655537	0.922063	Tested	984.34;1112.17;1403.44	1177.54;1163.96;1330.14	No	-0.0417609	-1.02937	0.762231	0.935214	Tested	1084.72;957.01;1346.95	984.34;1112.17;1403.44	No
EHI_161900	-	-	DS571304:16762-17520	539.624	-0.232405	-1.17479	0.0647419	0.245007	Tested	483.15;505.37;465.74	568.2;597.5;572.19	No	-0.0557359	-1.03939	0.656631	0.922259	Tested	446.19;625.75;592.52	568.2;597.5;572.19	No	-0.176669	-1.13027	0.160473	0.547654	Tested	483.15;505.37;465.74	446.19;625.75;592.52	No
EHI_193460	-	-	DS571265:33440-34903	1203.13	0.0603727	1.04274	0.530266	0.785886	Tested	1299.57;1239.92;1212.92	1322.8;1101.86;1171.46	No	-0.0428719	-1.03016	0.656347	0.922259	Tested	1158.84;1149.78;1170.98	1322.8;1101.86;1171.46	No	0.103245	1.07419	0.283236	0.672385	Tested	1299.57;1239.92;1212.92	1158.84;1149.78;1170.98	No
EHI_024510	-	-	DS571198:30266-31120	986.964	-0.139801	-1.10175	0.197219	0.487926	Tested	984.11;923.44;883.44	1149.26;1011.23;940.9	No	-0.048107	-1.03391	0.656714	0.922259	Tested	1014.64;909.57;1066.1	1149.26;1011.23;940.9	No	-0.0916944	-1.06562	0.397783	0.767903	Tested	984.11;923.44;883.44	1014.64;909.57;1066.1	No
EHI_195140	-	-	DS571250:48139-48349	1495.46	0.109905	1.07916	0.256943	0.562591	Tested	1425.34;1600.9;1656.32	1371.65;1448.44;1498.16	No	0.0431917	1.03039	0.65619	0.922259	Tested	1381.42;1556.69;1520.22	1371.65;1448.44;1498.16	No	0.0667134	1.04733	0.490903	0.828855	Tested	1425.34;1600.9;1656.32	1381.42;1556.69;1520.22	No
EHI_026320	-	-	DS571286:12998-13654	82.0638	0.0222781	1.01556	0.90493	0.9645	Tested	66.03;106.61;82.65	74.56;99.02;76.54	No	-0.083183	-1.05935	0.656343	0.922259	Tested	87.78;67.53;77.85	74.56;99.02;76.54	No	0.105461	1.07584	0.572313	0.865223	Tested	66.03;106.61;82.65	87.78;67.53;77.85	No
EHI_068220	-	-	DS571150:83080-84075	407.135	0.0831901	1.05936	0.543478	0.793814	Tested	393.02;414.71;446.75	407.51;370.92;397.64	No	0.0609203	1.04313	0.656449	0.922259	Tested	342.74;383.83;507.1	407.51;370.92;397.64	No	0.0222698	1.01556	0.87057	0.966115	Tested	393.02;414.71;446.75	342.74;383.83;507.1	No
EHI_074130	-	-	DS571232:40380-40858	216.348	-0.0561606	-1.0397	0.681622	0.865381	Tested	220.09;189.72;231.19	226.25;229.1;212.82	No	-0.0608783	-1.0431	0.656469	0.922259	Tested	205.85;197.47;234.63	226.25;229.1;212.82	No	0.00471762	1.00328	0.972541	0.994482	Tested	220.09;189.72;231.19	205.85;197.47;234.63	No
EHI_129740	-	-	DS571283:1047-1512	416.608	-0.176417	-1.13007	0.217452	0.514858	Tested	304.98;373.57;436.7	458.93;360.85;464.85	No	0.0631919	1.04477	0.657342	0.922783	Tested	474.4;398.36;476.82	458.93;360.85;464.85	No	-0.239609	-1.18067	0.0934289	0.430225	Tested	304.98;373.57;436.7	474.4;398.36;476.82	No
EHI_186910	-	-	DS571159:63475-65301	1082.68	0.0920707	1.0659	0.481404	0.754239	Tested	1215.73;1192.07;944.87	1115.83;1039.76;969.83	No	0.0580218	1.04104	0.657333	0.922783	Tested	1230.94;1150.63;884.45	1115.83;1039.76;969.83	No	0.0340489	1.02388	0.794425	0.944623	Tested	1215.73;1192.07;944.87	1230.94;1150.63;884.45	No
EHI_068380	-	-	DS571150:110668-111177	99.3832	-0.174034	-1.12821	0.32267	0.625299	Tested	95.37;82.27;98.28	93.84;98.19;127.88	No	-0.0776687	-1.05531	0.657982	0.923322	Tested	84.64;118.82;95.15	93.84;98.19;127.88	No	-0.0963654	-1.06908	0.584464	0.871202	Tested	95.37;82.27;98.28	84.64;118.82;95.15	No
EHI_068400	-	-	DS571150:112325-113920	1878.38	0.088885	1.06355	0.386955	0.682326	Tested	1945.17;2041.63;1962.34	1785.59;2125.67;1657.77	No	-0.0455103	-1.03205	0.658155	0.923385	Tested	1806.71;1847.34;1733.22	1785.59;2125.67;1657.77	No	0.134395	1.09763	0.190879	0.581221	Tested	1945.17;2041.63;1962.34	1806.71;1847.34;1733.22	No
EHI_099230	-	-	DS571296:12747-14732	850.039	-0.294756	-1.22668	0.058644	0.231652	Tested	969.44;571.69;658.95	1025.85;908.84;868.09	No	-0.0687689	-1.04882	0.658651	0.923653	Tested	1030.31;887.34;729.83	1025.85;908.84;868.09	No	-0.225987	-1.16958	0.147216	0.525693	Tested	969.44;571.69;658.95	1030.31;887.34;729.83	No
EHI_153370	-	-	DS571145:431379-434411	1009.38	0.0371805	1.02611	0.765484	0.907391	Tested	930.66;981.36;1132.51	839.45;991.08;1123.85	No	0.0550366	1.03889	0.658729	0.923653	Tested	922.68;1027.54;1135.3	839.45;991.08;1123.85	No	-0.0178561	-1.01245	0.885986	0.969958	Tested	930.66;981.36;1132.51	922.68;1027.54;1135.3	No
EHI_182760	-	-	DS571156:45616-46893	355.805	0.336282	1.2625	0.0169473	0.0995654	Tested	347.95;415.55;482.49	282.81;314.7;355.64	No	0.0624609	1.04425	0.658978	0.923823	Tested	291.54;354.76;356.81	282.81;314.7;355.64	No	0.273821	1.20901	0.0513885	0.315204	Tested	347.95;415.55;482.49	291.54;354.76;356.81	No
EHI_152850	-	-	DS571145:334176-335237	128.746	0.0281691	1.01972	0.871024	0.950364	Tested	144.63;115.01;142.96	124.7;156.93;109.21	No	-0.0766532	-1.05457	0.659323	0.924127	Tested	98.22;147.04;120.02	124.7;156.93;109.21	No	0.104822	1.07536	0.546182	0.853786	Tested	144.63;115.01;142.96	98.22;147.04;120.02	No
EHI_068650	-	-	DS571150:161478-162782	4641.32	-0.331605	-1.25841	0.0425131	0.186243	Tested	4289.64;3127.93;3789.54	6189.79;3377.74;5256.15	No	0.0718671	1.05108	0.660096	0.924477	Tested	5454.6;4153.74;6132.77	6189.79;3377.74;5256.15	No	-0.403472	-1.32269	0.0135759	0.146077	Tested	4289.64;3127.93;3789.54	5454.6;4153.74;6132.77	No
EHI_068250	-	-	DS571150:86021-87421	35242.8	-0.103431	-1.07433	0.376415	0.673475	Tested	28890.37;33140.42;36936.03	31765.25;34498.31;40727.47	No	0.0514724	1.03632	0.659786	0.924477	Tested	34072.47;36316.79;40838.26	31765.25;34498.31;40727.47	No	-0.154903	-1.11335	0.185256	0.577398	Tested	28890.37;33140.42;36936.03	34072.47;36316.79;40838.26	No
EHI_181240	-	-	DS571288:34442-35020	551.437	-0.0729229	-1.05185	0.561852	0.803719	Tested	456.95;518.8;595.29	536.06;615.97;506.85	No	0.0551464	1.03896	0.660081	0.924477	Tested	554.86;544.54;633.6	536.06;615.97;506.85	No	-0.128069	-1.09283	0.307549	0.697195	Tested	456.95;518.8;595.29	554.86;544.54;633.6	No
EHI_035150	-	-	DS571268:20121-22040	398.607	-0.152995	-1.11188	0.215463	0.511779	Tested	426.55;352.58;341.76	424.22;407.85;427.51	No	-0.0541614	-1.03826	0.660074	0.924477	Tested	364.69;436.83;405.46	424.22;407.85;427.51	No	-0.098834	-1.07091	0.423895	0.785949	Tested	426.55;352.58;341.76	364.69;436.83;405.46	No
EHI_158630	-	-	DS571328:25653-28148	388.216	-0.0462148	-1.03255	0.738878	0.896254	Tested	441.23;325.72;350.7	447.36;341.55;372.44	No	0.060813	1.04305	0.660213	0.924477	Tested	388.72;387.25;438.98	447.36;341.55;372.44	No	-0.107028	-1.07701	0.43933	0.796752	Tested	441.23;325.72;350.7	388.72;387.25;438.98	No
EHI_127420	-	-	DS571166:102469-102759	76.1032	-0.0151893	-1.01058	0.933046	0.973147	Tested	73.36;80.59;67.01	66.85;84.76;71.87	No	0.0791359	1.05639	0.660589	0.924824	Tested	67.92;91.47;81.09	66.85;84.76;71.87	No	-0.0943252	-1.06757	0.600704	0.878111	Tested	73.36;80.59;67.01	67.92;91.47;81.09	No
EHI_175010	-	-	DS571189:53742-54632	73.7137	0.514734	1.42873	0.00482535	0.040362	Tested	102.71;101.58;82.65	60.42;60.42;59.74	Up	0.0810232	1.05777	0.66104	0.924966	Tested	70.01;51.29;74.61	60.42;60.42;59.74	No	0.433711	1.3507	0.0171623	0.170078	Tested	102.71;101.58;82.65	70.01;51.29;74.61	No
EHI_151270	-	-	DS571145:26878-29274	1624.22	-0.0829295	-1.05917	0.406237	0.699118	Tested	1437.92;1470.78;1718.86	1532.34;1617.12;1764.18	No	0.043672	1.03073	0.66133	0.924966	Tested	1660.41;1687.48;1728.9	1532.34;1617.12;1764.18	No	-0.126601	-1.09172	0.204428	0.597315	Tested	1437.92;1470.78;1718.86	1660.41;1687.48;1728.9	No
EHI_148940	-	-	DS571146:189139-190029	207.741	-0.158286	-1.11596	0.246351	0.551229	Tested	201.22;202.32;177.58	214.68;212.32;231.49	No	-0.0595855	-1.04217	0.661229	0.924966	Tested	224.66;188.07;217.33	214.68;212.32;231.49	No	-0.0987009	-1.07081	0.470289	0.818923	Tested	201.22;202.32;177.58	224.66;188.07;217.33	No
EHI_120640	-	-	DS571379:20060-24109	3244.9	0.00887514	1.00617	0.925335	0.970317	Tested	3306.58;3252.17;3313.75	3671.45;2965.7;3178.33	No	-0.0415614	-1.02923	0.660844	0.924966	Tested	3260.22;3042.43;3213.43	3671.45;2965.7;3178.33	No	0.0504366	1.03558	0.59434	0.876201	Tested	3306.58;3252.17;3313.75	3260.22;3042.43;3213.43	No
EHI_044650	-	-	DS571147:26693-28159	604.62	0.0979543	1.07025	0.362713	0.660169	Tested	664.46;597.71;619.86	593.91;589.95;565.66	No	0.0472015	1.03326	0.661273	0.924966	Tested	635.33;635.16;539.54	593.91;589.95;565.66	No	0.0507528	1.03581	0.63652	0.894432	Tested	664.46;597.71;619.86	635.33;635.16;539.54	No
EHI_158160	-	-	DS571223:28607-30197	91.5658	0.387412	1.30804	0.0394675	0.177052	Tested	95.37;113.33;144.08	62.99;79.72;101.74	No	-0.0830888	-1.05928	0.661476	0.924991	Tested	58.52;82.92;85.42	62.99;79.72;101.74	No	0.4705	1.38559	0.0124909	0.13852	Tested	95.37;113.33;144.08	58.52;82.92;85.42	No
EHI_142150	-	-	DS571161:101786-103123	346.636	-0.35119	-1.27561	0.0146163	0.0891412	Tested	303.93;267.8;269.17	385.66;401.97;324.83	No	0.0619703	1.04389	0.66391	0.924997	Tested	426.34;435.12;304.91	385.66;401.97;324.83	No	-0.41316	-1.3316	0.0040102	0.0661518	Tested	303.93;267.8;269.17	426.34;435.12;304.91	No
EHI_125830	-	-	DS571160:48030-48449	690.708	0.503281	1.41743	0.00196983	0.0199619	Tested	769.26;1150.94;721.5	561.77;662.12;510.59	Up	0.0706813	1.05021	0.664571	0.924997	Tested	589.35;759.97;490.88	561.77;662.12;510.59	No	0.432599	1.34966	0.00776812	0.103345	Tested	769.26;1150.94;721.5	589.35;759.97;490.88	No
EHI_040590	-	-	DS571282:12157-12681	512.319	-0.269615	-1.20549	0.0181201	0.104504	Tested	453.8;444.09;456.8	534.78;495.12;628.2	No	-0.0490845	-1.03461	0.665065	0.924997	Tested	531.88;538.56;527.64	534.78;495.12;628.2	No	-0.22053	-1.16516	0.0533531	0.323126	Tested	453.8;444.09;456.8	531.88;538.56;527.64	No
EHI_197370	-	-	DS571157:118363-119691	306.475	0.312693	1.24202	0.0243152	0.128042	Tested	401.4;366.86;291.5	271.25;303.79;253.89	No	0.0608979	1.04311	0.662703	0.924997	Tested	275.87;318.01;275.71	271.25;303.79;253.89	No	0.251795	1.19069	0.0690999	0.373055	Tested	401.4;366.86;291.5	275.87;318.01;275.71	No
EHI_049590	-	-	DS571152:62813-63516	162.225	-0.237639	-1.17906	0.205266	0.500072	Tested	190.74;98.22;117.27	182.54;178.75;145.62	No	0.0813572	1.05801	0.663317	0.924997	Tested	226.75;138.49;181.65	182.54;178.75;145.62	No	-0.318997	-1.24746	0.0886733	0.420681	Tested	190.74;98.22;117.27	226.75;138.49;181.65	No
EHI_198890	-	-	DS571165:64966-66865	220.952	-0.271447	-1.20702	0.0922166	0.311443	Tested	186.55;187.21;205.5	185.12;235.81;302.43	No	-0.0698251	-1.04959	0.663587	0.924997	Tested	199.58;217.13;269.23	185.12;235.81;302.43	No	-0.201622	-1.14999	0.211371	0.604714	Tested	186.55;187.21;205.5	199.58;217.13;269.23	No
EHI_048660	-	-	DS571231:36730-38898	69.3289	0.290002	1.22264	0.121967	0.372776	Tested	68.12;92.34;79.3	70.7;55.39;58.81	No	0.0817353	1.05829	0.664498	0.924997	Tested	77.33;53.86;68.12	70.7;55.39;58.81	No	0.208267	1.1553	0.265266	0.654231	Tested	68.12;92.34;79.3	77.33;53.86;68.12	No
EHI_013860	-	-	DS571172:1219-3843	537.226	0.175993	1.12974	0.169295	0.448507	Tested	525.07;587.64;624.33	507.78;494.28;515.25	No	0.0556783	1.03935	0.664277	0.924997	Tested	465;633.45;482.23	507.78;494.28;515.25	No	0.120315	1.08697	0.346623	0.731213	Tested	525.07;587.64;624.33	465;633.45;482.23	No
EHI_120330	-	-	DS571361:14401-18753	1022.83	0.166863	1.12261	0.17902	0.461256	Tested	1248.22;1071.19;970.56	1010.42;928.15;959.57	No	0.0542966	1.03835	0.662243	0.924997	Tested	1066.89;1114.73;835.79	1010.42;928.15;959.57	No	0.112566	1.08115	0.36421	0.745656	Tested	1248.22;1071.19;970.56	1066.89;1114.73;835.79	No
EHI_024890	-	-	DS572354:123-536	45.4239	-0.0764582	-1.05443	0.716991	0.884663	Tested	50.31;25.18;49.14	41.14;56.23;37.34	No	0.0918436	1.06573	0.662802	0.924997	Tested	37.62;67.53;44.33	41.14;56.23;37.34	No	-0.168302	-1.12374	0.424487	0.785949	Tested	50.31;25.18;49.14	37.62;67.53;44.33	No
EHI_080740	-	-	DS571414:15722-15809	40.5821	-0.0702553	-1.0499	0.741209	0.898009	Tested	31.44;41.97;36.86	35.99;60.42;23.34	No	0.092168	1.06597	0.664506	0.924997	Tested	55.38;33.34;46.49	35.99;60.42;23.34	No	-0.162423	-1.11917	0.444841	0.801289	Tested	31.44;41.97;36.86	55.38;33.34;46.49	No
EHI_124310	-	-	DS571188:14050-15263	400.4	-0.0494088	-1.03484	0.748361	0.899891	Tested	448.56;354.26;342.88	492.35;345.75;358.44	No	0.067174	1.04766	0.662219	0.924997	Tested	415.89;351.35;494.12	492.35;345.75;358.44	No	-0.116583	-1.08416	0.44851	0.803627	Tested	448.56;354.26;342.88	415.89;351.35;494.12	No
EHI_003890	-	-	DS571397:7302-8267	271.382	0.219407	1.16425	0.23466	0.536498	Tested	225.33;282.91;397.61	217.25;194.69;327.63	No	0.0803492	1.05727	0.663699	0.924997	Tested	200.63;275.26;321.13	217.25;194.69;327.63	No	0.139058	1.10119	0.450908	0.805333	Tested	225.33;282.91;397.61	200.63;275.26;321.13	No
EHI_095440	-	-	DS571415:9791-10192	53.6482	-0.0570799	-1.04036	0.779094	0.910509	Tested	42.97;60.44;45.79	62.99;47.83;49.47	No	0.0878984	1.06282	0.665044	0.924997	Tested	57.47;76.94;38.92	62.99;47.83;49.47	No	-0.144978	-1.10571	0.475432	0.822124	Tested	42.97;60.44;45.79	57.47;76.94;38.92	No
EHI_173450	-	-	DS571300:27229-28122	60.28	-0.0514316	-1.03629	0.792868	0.915054	Tested	70.22;58.76;40.21	70.7;61.26;47.6	No	0.0853833	1.06097	0.661898	0.924997	Tested	63.74;68.39;61.63	70.7;61.26;47.6	No	-0.136815	-1.09948	0.483826	0.825929	Tested	70.22;58.76;40.21	63.74;68.39;61.63	No
EHI_103440	-	-	DS571158:46572-46982	47.9085	-0.0466379	-1.03286	0.822037	0.927917	Tested	58.69;44.49;31.27	34.71;44.48;61.61	No	0.0905831	1.0648	0.661646	0.924997	Tested	53.29;61.55;41.09	34.71;44.48;61.61	No	-0.137221	-1.09978	0.507508	0.836322	Tested	58.69;44.49;31.27	53.29;61.55;41.09	No
EHI_181210	-	-	DS571288:26453-28432	2645.89	-0.0190939	-1.01332	0.889105	0.958363	Tested	3030.94;2291.8;2411.32	3006.84;2124.83;2721.89	No	0.0594792	1.04209	0.663946	0.924997	Tested	3018.84;2338.03;2868.52	3006.84;2124.83;2721.89	No	-0.0785731	-1.05597	0.565998	0.862724	Tested	3030.94;2291.8;2411.32	3018.84;2338.03;2868.52	No
EHI_180780	-	-	DS571443:4612-4929	1596.86	-0.00280318	-1.00194	0.976643	0.990223	Tested	1517.57;1527.03;1692.06	1541.34;1636.42;1565.36	No	0.04166	1.0293	0.663248	0.924997	Tested	1497.4;1631.06;1763.49	1541.34;1636.42;1565.36	No	-0.0444632	-1.0313	0.642033	0.896675	Tested	1517.57;1527.03;1692.06	1497.4;1631.06;1763.49	No
EHI_093840	-	-	DS571179:32499-33162	583.878	-0.00652065	-1.00453	0.950173	0.980987	Tested	606.82;617.02;540.57	605.48;594.15;575.93	No	-0.0452421	-1.03186	0.664859	0.924997	Tested	563.22;603.53;548.19	605.48;594.15;575.93	No	0.0387215	1.0272	0.710699	0.918273	Tested	606.82;617.02;540.57	563.22;603.53;548.19	No
EHI_117990	-	-	DS571183:32190-32498	45.2609	0.0268607	1.01879	0.898479	0.962166	Tested	58.69;45.33;30.16	30.85;57.9;40.14	No	0.0913943	1.0654	0.664015	0.924997	Tested	54.34;56.42;33.52	30.85;57.9;40.14	No	-0.0645336	-1.04575	0.75897	0.934048	Tested	58.69;45.33;30.16	54.34;56.42;33.52	No
EHI_105840	-	-	DS571403:14415-15152	49.8629	-0.151776	-1.11094	0.465989	0.741844	Tested	46.11;48.69;43.56	43.71;69.65;49.47	No	-0.090273	-1.06457	0.664334	0.924997	Tested	56.43;64.11;27.03	43.71;69.65;49.47	No	-0.0615033	-1.04355	0.767819	0.938379	Tested	46.11;48.69;43.56	56.43;64.11;27.03	No
EHI_179390	-	-	DS571431:15047-15193	302.662	-0.100903	-1.07244	0.468036	0.744303	Tested	235.81;299.7;338.41	338.09;310.5;298.7	No	-0.0601403	-1.04257	0.664968	0.924997	Tested	283.18;289.8;329.78	338.09;310.5;298.7	No	-0.0407624	-1.02866	0.769562	0.938495	Tested	235.81;299.7;338.41	283.18;289.8;329.78	No
EHI_031510	-	-	DS571602:307-1761	419.231	0.0967918	1.06939	0.483756	0.755713	Tested	464.28;403.79;433.35	406.22;404.49;394.84	No	0.0600028	1.04247	0.664353	0.924997	Tested	400.21;343.65;522.24	406.22;404.49;394.84	No	0.036789	1.02583	0.78977	0.943045	Tested	464.28;403.79;433.35	400.21;343.65;522.24	No
EHI_128200	-	-	DS571270:39840-41386	341.242	-0.0401664	-1.02823	0.777812	0.910509	Tested	332.23;327.4;357.4	438.36;278.61;337.9	No	-0.0617448	-1.04373	0.664532	0.924997	Tested	335.43;330.83;333.02	438.36;278.61;337.9	No	0.0215785	1.01507	0.879583	0.967851	Tested	332.23;327.4;357.4	335.43;330.83;333.02	No
EHI_194380	-	-	DS571191:38838-39131	169.505	0.0974169	1.06986	0.600993	0.825583	Tested	115.28;182.17;228.96	142.69;155.25;182.02	No	0.0808967	1.05768	0.664102	0.924997	Tested	151.52;142.76;224.9	142.69;155.25;182.02	No	0.0165202	1.01152	0.929238	0.984183	Tested	115.28;182.17;228.96	151.52;142.76;224.9	No
EHI_012510	-	-	DS571148:152965-155400	731.979	-0.0910437	-1.06514	0.61233	0.832003	Tested	838.43;727.83;560.67	911.44;840.87;557.26	No	-0.0780848	-1.05562	0.663812	0.924997	Tested	876.71;817.24;457.36	911.44;840.87;557.26	No	-0.0129588	-1.00902	0.942507	0.988775	Tested	838.43;727.83;560.67	876.71;817.24;457.36	No
EHI_153220	-	-	DS571145:408308-408649	214.459	0.0660982	1.04688	0.663302	0.854205	Tested	170.83;238.41;244.59	214.68;198.05;208.16	No	0.066009	1.04682	0.66365	0.924997	Tested	207.94;196.62;250.85	214.68;198.05;208.16	No	8.92436e-05	1.00006	0.99953	0.999765	Tested	170.83;238.41;244.59	207.94;196.62;250.85	No
EHI_044180	-	-	DS571320:14809-15375	195.437	0.206693	1.15404	0.139918	0.403616	Tested	205.42;231.7;204.39	170.97;186.3;187.62	No	0.0607653	1.04302	0.66583	0.925023	Tested	210.03;194.91;167.59	170.97;186.3;187.62	No	0.145928	1.10644	0.295732	0.685538	Tested	205.42;231.7;204.39	210.03;194.91;167.59	No
EHI_096250	-	-	DS571163:15124-16814	3390.63	-0.0704669	-1.05006	0.543418	0.793814	Tested	2916.7;3175.78;3597.44	3202.24;3204.87;3808.4	No	0.050089	1.03533	0.665637	0.925023	Tested	3166.18;3434.81;4009.22	3202.24;3204.87;3808.4	No	-0.120556	-1.08715	0.29838	0.687936	Tested	2916.7;3175.78;3597.44	3166.18;3434.81;4009.22	No
EHI_173420	-	-	DS571300:20694-22049	102.583	0.118028	1.08525	0.544829	0.794935	Tested	136.25;120.89;82.65	120.84;119.17;64.41	No	-0.0845188	-1.06033	0.665346	0.925023	Tested	107.63;95.74;75.69	120.84;119.17;64.41	No	0.202547	1.15073	0.299093	0.688436	Tested	136.25;120.89;82.65	107.63;95.74;75.69	No
EHI_044550	-	-	DS571147:17137-17331	11415.9	-0.0415627	-1.02923	0.673498	0.861	Tested	10454.23;10716.05;12028.7	11695.68;10872.56;11659.49	No	0.0425911	1.02996	0.665852	0.925023	Tested	11948.93;10465.99;12901.3	11695.68;10872.56;11659.49	No	-0.0841538	-1.06007	0.393525	0.765831	Tested	10454.23;10716.05;12028.7	11948.93;10465.99;12901.3	No
EHI_135580	-	-	DS571679:2446-2637	78.2774	0.0101612	1.00707	0.954258	0.982243	Tested	86.99;77.23;67.01	69.42;79.72;79.34	No	0.0764535	1.05442	0.665249	0.925023	Tested	75.24;90.61;78.93	69.42;79.72;79.34	No	-0.0662923	-1.04702	0.707287	0.916465	Tested	86.99;77.23;67.01	75.24;90.61;78.93	No
EHI_194480	-	-	DS571191:50142-52835	332.752	-0.123683	-1.08951	0.44981	0.731176	Tested	333.28;261.08;356.28	326.52;462.39;262.29	No	-0.0706591	-1.0502	0.665687	0.925023	Tested	352.15;307.75;333.02	326.52;462.39;262.29	No	-0.0530239	-1.03744	0.746054	0.932687	Tested	333.28;261.08;356.28	352.15;307.75;333.02	No
EHI_077490	-	-	DS571369:1551-2048	125.304	0.218207	1.16329	0.227841	0.527992	Tested	132.05;172.09;131.79	113.13;131.75;113.88	No	-0.0784972	-1.05592	0.666046	0.925114	Tested	79.42;148.74;104.88	113.13;131.75;113.88	No	0.296704	1.22833	0.101385	0.446135	Tested	132.05;172.09;131.79	79.42;148.74;104.88	No
EHI_158580	-	-	DS571328:13096-16992	150.564	0.326358	1.25384	0.0331675	0.158774	Tested	184.46;187.21;172	146.55;142.66;128.81	No	-0.0668559	-1.04743	0.666546	0.925461	Tested	126.44;155.58;111.37	146.55;142.66;128.81	No	0.393214	1.31332	0.0103914	0.124062	Tested	184.46;187.21;172	126.44;155.58;111.37	No
EHI_131090	-	-	DS571170:76888-77901	361.184	0.0811718	1.05788	0.504035	0.769173	Tested	424.46;376.93;341.76	339.38;349.1;385.51	No	-0.0525231	-1.03708	0.66668	0.925461	Tested	357.37;333.39;342.75	339.38;349.1;385.51	No	0.133695	1.0971	0.271476	0.661496	Tested	424.46;376.93;341.76	357.37;333.39;342.75	No
EHI_038670	-	-	DS571190:17221-18321	99.1552	0.162379	1.11913	0.384619	0.680098	Tested	135.2;88.99;97.17	78.42;119.17;76.54	No	0.0805683	1.05743	0.666606	0.925461	Tested	106.58;106;84.34	78.42;119.17;76.54	No	0.0818106	1.05835	0.660678	0.902672	Tested	135.2;88.99;97.17	106.58;106;84.34	No
EHI_085060	-	-	DS571211:61284-63341	5563.28	-0.0465023	-1.03276	0.566613	0.806487	Tested	5278.99;5381.11;5519.57	5719.29;5227.32;5786.34	No	0.0348899	1.02448	0.66707	0.925824	Tested	5584.18;5559.98;6012.75	5719.29;5227.32;5786.34	No	-0.0813922	-1.05804	0.315672	0.703684	Tested	5278.99;5381.11;5519.57	5584.18;5559.98;6012.75	No
EHI_027550	-	-	DS571215:17997-18899	2603.57	-0.16715	-1.12284	0.051396	0.211108	Tested	2448.23;2378.27;2435.89	2649.46;2787.79;2755.49	No	-0.0368042	-1.02584	0.667476	0.925862	Tested	2698.04;2832.13;2446.84	2649.46;2787.79;2755.49	No	-0.130345	-1.09456	0.128721	0.495317	Tested	2448.23;2378.27;2435.89	2698.04;2832.13;2446.84	No
EHI_080900	-	-	DS571466:12229-12525	45.5409	0.269799	1.20564	0.181818	0.46597	Tested	61.83;48.69;48.03	38.57;43.64;37.34	No	0.087118	1.06225	0.667384	0.925862	Tested	33.44;41.03;57.31	38.57;43.64;37.34	No	0.182681	1.13499	0.364867	0.745656	Tested	61.83;48.69;48.03	33.44;41.03;57.31	No
EHI_048200	-	-	DS571256:20789-21499	101.444	-0.101823	-1.07313	0.576115	0.811533	Tested	90.13;74.71;129.56	101.56;123.36;95.21	No	-0.0781855	-1.05569	0.667482	0.925862	Tested	98.22;109.42;90.82	101.56;123.36;95.21	No	-0.0236377	-1.01652	0.896848	0.973114	Tested	90.13;74.71;129.56	98.22;109.42;90.82	No
EHI_189990	-	-	DS571315:28227-28657	649.743	-0.232664	-1.175	0.0378603	0.172683	Tested	547.08;532.23;674.59	681.33;705.76;696.34	No	-0.0478471	-1.03372	0.668018	0.926072	Tested	643.69;694.14;672.53	681.33;705.76;696.34	No	-0.184817	-1.13667	0.0991857	0.441909	Tested	547.08;532.23;674.59	643.69;694.14;672.53	No
EHI_068550	-	-	DS571150:146442-148286	45.492	0.21968	1.16448	0.290531	0.59414	Tested	53.45;49.53;52.49	28.28;53.71;38.27	No	0.0893281	1.06387	0.667782	0.926072	Tested	39.71;61.55;32.44	28.28;53.71;38.27	No	0.130352	1.09456	0.529954	0.848581	Tested	53.45;49.53;52.49	39.71;61.55;32.44	No
EHI_196370	-	-	DS571418:5232-5950	974.737	0.064004	1.04536	0.549675	0.796425	Tested	974.68;960.37;1048.74	925.58;979.34;938.1	No	0.0458943	1.03232	0.667978	0.926072	Tested	1052.26;848.02;1045.55	925.58;979.34;938.1	No	0.0181096	1.01263	0.86541	0.965527	Tested	974.68;960.37;1048.74	1052.26;848.02;1045.55	No
EHI_021230	-	-	DS571194:7891-9003	650.798	-0.012801	-1.00891	0.920126	0.969064	Tested	715.81;611.15;586.36	600.34;759.47;569.39	No	0.0545542	1.03854	0.668772	0.926585	Tested	723.1;663.37;628.2	600.34;759.47;569.39	No	-0.0673553	-1.04779	0.597292	0.877846	Tested	715.81;611.15;586.36	723.1;663.37;628.2	No
EHI_066200	-	-	DS571736:1596-1747	47.7212	-0.0664283	-1.04712	0.742336	0.898183	Tested	38.78;48.69;53.61	37.28;55.39;56.94	No	-0.0865022	-1.06179	0.668633	0.926585	Tested	43.89;37.61;57.31	37.28;55.39;56.94	No	0.0200739	1.01401	0.92095	0.982592	Tested	38.78;48.69;53.61	43.89;37.61;57.31	No
EHI_052060	-	-	DS571347:5810-6128	90.1254	0.0873604	1.06242	0.648881	0.849592	Tested	76.51;82.27;120.62	64.28;104.9;84.94	No	0.0821113	1.05857	0.668656	0.926585	Tested	78.37;84.63;114.61	64.28;104.9;84.94	No	0.0052491	1.00365	0.978132	0.995511	Tested	76.51;82.27;120.62	78.37;84.63;114.61	No
EHI_056120	-	-	DS571372:12979-13329	331.828	0.277346	1.21196	0.0235038	0.125221	Tested	355.29;378.61;390.9	332.95;270.22;310.83	No	0.0524747	1.03704	0.670334	0.926603	Tested	297.81;326.55;323.29	332.95;270.22;310.83	No	0.224871	1.16867	0.0655092	0.362408	Tested	355.29;378.61;390.9	297.81;326.55;323.29	No
EHI_152540	-	-	DS571145:282790-283956	1933.32	-0.107734	-1.07753	0.278813	0.58435	Tested	1718.79;1814.13;1907.61	1786.88;2085.39;2011.54	No	0.0423021	1.02976	0.670163	0.926603	Tested	1908.07;1954.2;2213.29	1786.88;2085.39;2011.54	No	-0.150036	-1.1096	0.131209	0.499709	Tested	1718.79;1814.13;1907.61	1908.07;1954.2;2213.29	No
EHI_098570	-	-	DS571169:101631-102656	20133.7	-0.114291	-1.08244	0.306333	0.609706	Tested	15712.27;21521.08;19075.03	19334.25;20371.37;21628.53	No	0.0476924	1.03361	0.66944	0.926603	Tested	19697.18;22573.29;21290.6	19334.25;20371.37;21628.53	No	-0.161983	-1.11882	0.147088	0.525526	Tested	15712.27;21521.08;19075.03	19697.18;22573.29;21290.6	No
EHI_020280	-	-	DS571339:18131-18924	105474	-0.0913734	-1.06538	0.336006	0.63718	Tested	95175.97;100247.3;104011.92	109991.82;99156.32;110969.09	No	0.0404128	1.02841	0.670453	0.926603	Tested	111715.93;98156.13;119840.87	109991.82;99156.32;110969.09	No	-0.131786	-1.09565	0.165252	0.553395	Tested	95175.97;100247.3;104011.92	111715.93;98156.13;119840.87	No
EHI_050590	-	-	DS571149:67024-68332	625.816	-0.203762	-1.1517	0.0798434	0.283767	Tested	550.22;542.31;619.86	677.47;674.71;643.13	No	-0.0494671	-1.03488	0.669599	0.926603	Tested	649.95;555.66;719.02	677.47;674.71;643.13	No	-0.154294	-1.11288	0.18487	0.57696	Tested	550.22;542.31;619.86	649.95;555.66;719.02	No
EHI_159890	-	-	DS571167:107218-109005	157.254	0.0983174	1.07052	0.537888	0.791303	Tested	193.89;172.93;138.49	181.26;140.98;146.55	No	-0.0683543	-1.04852	0.669794	0.926603	Tested	165.1;133.36;142.72	181.26;140.98;146.55	No	0.166672	1.12247	0.296912	0.686529	Tested	193.89;172.93;138.49	165.1;133.36;142.72	No
EHI_009830	-	-	DS571200:7101-12011	357.998	-0.0529667	-1.0374	0.650125	0.850403	Tested	347.95;353.42;329.48	393.37;338.19;345.37	No	0.0496621	1.03502	0.669405	0.926603	Tested	353.19;380.41;380.59	393.37;338.19;345.37	No	-0.102629	-1.07373	0.378188	0.755373	Tested	347.95;353.42;329.48	353.19;380.41;380.59	No
EHI_087760	-	-	DS571173:71211-71448	65.966	0.00723732	1.00503	0.970387	0.988765	Tested	68.12;83.11;52.49	69.42;79.72;54.14	No	-0.0831843	-1.05935	0.670115	0.926603	Tested	59.56;75.23;51.9	69.42;79.72;54.14	No	0.0904217	1.06468	0.643167	0.896982	Tested	68.12;83.11;52.49	59.56;75.23;51.9	No
EHI_103850	-	-	DS571158:134378-135511	1225.84	-0.000115294	-1.00008	0.999218	0.999806	Tested	1095.21;1264.27;1364.82	1155.68;1143.82;1423.48	No	-0.0501316	-1.03536	0.670073	0.926603	Tested	1098.24;1256.64;1230.45	1155.68;1143.82;1423.48	No	0.0500163	1.03528	0.670715	0.905885	Tested	1095.21;1264.27;1364.82	1098.24;1256.64;1230.45	No
EHI_044670	-	-	DS571147:30127-30654	60.5091	0.137715	1.10016	0.504816	0.769503	Tested	93.28;57.92;42.44	59.13;53.71;54.14	No	0.0879722	1.06288	0.670207	0.926603	Tested	84.64;49.58;49.74	59.13;53.71;54.14	No	0.0497427	1.03508	0.809403	0.948177	Tested	93.28;57.92;42.44	84.64;49.58;49.74	No
EHI_044790	-	-	DS571147:47188-48069	940.464	0.0271158	1.01897	0.790771	0.91436	Tested	978.87;1011.58;836.54	919.15;889.54;965.17	No	0.0435891	1.03067	0.669594	0.926603	Tested	944.63;989.92;928.78	919.15;889.54;965.17	No	-0.0164733	-1.01148	0.871768	0.966482	Tested	978.87;1011.58;836.54	944.63;989.92;928.78	No
EHI_159730	-	-	DS571167:68880-70235	1175.15	0.0545933	1.03857	0.598799	0.824407	Tested	1124.55;1239.92;1217.39	1066.98;1143.82;1227.46	No	0.0443103	1.03119	0.669356	0.926603	Tested	1081.52;1168.59;1306.13	1066.98;1143.82;1227.46	No	0.010283	1.00715	0.920969	0.982592	Tested	1124.55;1239.92;1217.39	1081.52;1168.59;1306.13	No
EHI_101240	-	-	DS571353:6335-8866	28655	-0.0324291	-1.02273	0.647407	0.849592	Tested	27808.78;28517.36;28930.3	28937.1;28161.58;30152.63	No	-0.0302905	-1.02122	0.669224	0.926603	Tested	27990.9;28164.04;29232.28	28937.1;28161.58;30152.63	No	-0.00213862	-1.00148	0.975937	0.995511	Tested	27808.78;28517.36;28930.3	27990.9;28164.04;29232.28	No
EHI_169070	-	-	DS571219:19940-21745	832.407	-0.00504154	-1.0035	0.964464	0.986484	Tested	877.21;869.71;771.76	890.87;725.9;915.7	No	-0.0481244	-1.03392	0.670799	0.926903	Tested	789.98;789.89;860.66	890.87;725.9;915.7	No	0.0430829	1.03031	0.703478	0.915939	Tested	877.21;869.71;771.76	789.98;789.89;860.66	No
EHI_067900	-	-	DS571150:20232-20634	179.419	-0.0856584	-1.06117	0.536071	0.789765	Tested	186.55;157.82;178.7	192.83;180.43;185.75	No	-0.0586983	-1.04153	0.671081	0.927116	Tested	178.69;182.08;171.92	192.83;180.43;185.75	No	-0.0269601	-1.01886	0.845793	0.961776	Tested	186.55;157.82;178.7	178.69;182.08;171.92	No
EHI_006150	-	-	DS571227:51853-52587	408.008	-0.165147	-1.12128	0.249415	0.554573	Tested	413.98;346.71;339.53	446.08;395.26;414.44	No	0.0605502	1.04286	0.671609	0.927125	Tested	542.33;418.02;355.73	446.08;395.26;414.44	No	-0.225697	-1.16934	0.114945	0.47006	Tested	413.98;346.71;339.53	542.33;418.02;355.73	No
EHI_153070	-	-	DS571145:381640-381958	47007.3	-0.0844437	-1.06028	0.379039	0.67504	Tested	42211;44986.41;46698.59	49340.9;45197.16;47895.28	No	0.0406714	1.02859	0.671778	0.927125	Tested	50498.98;43000.9;53236.78	49340.9;45197.16;47895.28	No	-0.125115	-1.09059	0.19244	0.5824	Tested	42211;44986.41;46698.59	50498.98;43000.9;53236.78	No
EHI_134690	-	-	DS571193:44739-45881	248.168	0.108843	1.07836	0.485146	0.757306	Tested	293.45;304.73;203.27	276.39;250.92;209.09	No	-0.0662943	-1.04702	0.671694	0.927125	Tested	205.85;236.79;253.01	276.39;250.92;209.09	No	0.175137	1.12907	0.261686	0.64992	Tested	293.45;304.73;203.27	205.85;236.79;253.01	No
EHI_117620	-	-	DS571293:17925-18264	54.9225	0.24717	1.18688	0.218341	0.51666	Tested	60.79;44.49;83.77	48.85;41.12;56.01	No	0.0853335	1.06093	0.671649	0.927125	Tested	59.56;52.15;47.57	48.85;41.12;56.01	No	0.161837	1.11871	0.419295	0.784752	Tested	60.79;44.49;83.77	59.56;52.15;47.57	No
EHI_117640	-	-	DS571293:19518-20433	116.182	0.181758	1.13427	0.279334	0.584743	Tested	102.71;141.87;132.91	106.7;124.2;92.41	No	0.0713772	1.05072	0.671858	0.927125	Tested	121.21;106.86;116.77	106.7;124.2;92.41	No	0.110381	1.07951	0.509904	0.836901	Tested	102.71;141.87;132.91	121.21;106.86;116.77	No
EHI_197220	-	-	DS571157:80778-81152	70.9395	0.20655	1.15393	0.291037	0.594578	Tested	74.41;98.22;63.66	41.14;72.17;78.41	No	0.083158	1.05933	0.671382	0.927125	Tested	66.88;74.37;69.2	41.14;72.17;78.41	No	0.123392	1.08929	0.527337	0.848178	Tested	74.41;98.22;63.66	66.88;74.37;69.2	No
EHI_081130	-	-	DS571275:3723-4662	45.9858	-0.671224	-1.59242	0.00151765	0.0161249	Tested	19.91;26.02;31.27	66.85;35.25;74.67	Down	-0.0891048	-1.06371	0.672282	0.927534	Tested	65.83;36.76;57.31	66.85;35.25;74.67	No	-0.582119	-1.49705	0.00597335	0.0881974	Tested	19.91;26.02;31.27	65.83;36.76;57.31	No
EHI_005460	-	-	DS571718:3283-3891	8132.76	-0.141947	-1.10339	0.192216	0.480863	Tested	6686.52;7236.38;8518.37	8262.05;8256.8;8422.35	No	0.0460042	1.0324	0.672444	0.92758	Tested	8251.92;7834.74;9725.71	8262.05;8256.8;8422.35	No	-0.187951	-1.13914	0.0841772	0.409131	Tested	6686.52;7236.38;8518.37	8251.92;7834.74;9725.71	No
EHI_066740	-	-	DS571463:11119-12435	222.042	0.412944	1.3314	0.00589198	0.0466454	Tested	255.72;287.1;263.58	222.4;151.05;208.16	Up	0.0637583	1.04518	0.673214	0.927672	Tested	201.67;183.79;224.9	222.4;151.05;208.16	No	0.349186	1.27384	0.0195645	0.181667	Tested	255.72;287.1;263.58	201.67;183.79;224.9	No
EHI_152960	-	-	DS571145:355512-359738	508.643	-0.194024	-1.14395	0.162543	0.439141	Tested	539.74;426.46;385.32	584.91;527.85;463.92	No	0.0581546	1.04113	0.67432	0.927672	Tested	583.08;476.15;590.35	584.91;527.85;463.92	No	-0.252179	-1.191	0.0691464	0.373055	Tested	539.74;426.46;385.32	583.08;476.15;590.35	No
EHI_014230	-	-	DS571172:79456-79797	99.9703	0.154597	1.11311	0.357716	0.656509	Tested	118.43;106.61;108.34	95.13;92.31;104.54	No	-0.0711778	-1.05057	0.674219	0.927672	Tested	106.58;93.18;74.61	95.13;92.31;104.54	No	0.225775	1.16941	0.179935	0.571137	Tested	118.43;106.61;108.34	106.58;93.18;74.61	No
EHI_007150	-	-	DS571323:957-2773	345.007	-0.0920779	-1.0659	0.481153	0.754239	Tested	310.22;334.12;326.13	375.37;323.09;346.3	No	0.0549272	1.03881	0.673055	0.927672	Tested	355.28;312.88;421.68	375.37;323.09;346.3	No	-0.147005	-1.10727	0.259695	0.647659	Tested	310.22;334.12;326.13	355.28;312.88;421.68	No
EHI_050130	-	-	DS571149:6347-6712	2533.07	-0.134713	-1.09787	0.171065	0.450748	Tested	2250.15;2386.66;2544.23	2513.2;2736.6;2674.28	No	-0.0413388	-1.02907	0.674207	0.927672	Tested	2516.22;2333.75;2842.57	2513.2;2736.6;2674.28	No	-0.0933746	-1.06686	0.342767	0.727925	Tested	2250.15;2386.66;2544.23	2516.22;2333.75;2842.57	No
EHI_153180	-	-	DS571145:403286-404413	775.626	-0.154495	-1.11303	0.185233	0.470807	Tested	789.18;651.44;737.13	821.45;832.48;790.62	No	-0.0489171	-1.03449	0.674282	0.927672	Tested	758.63;700.13;899.59	821.45;832.48;790.62	No	-0.105578	-1.07593	0.365405	0.745656	Tested	789.18;651.44;737.13	758.63;700.13;899.59	No
EHI_152120	-	-	DS571145:213739-214509	729.428	-0.119564	-1.08641	0.210006	0.505423	Tested	662.36;707.69;712.56	762.31;766.18;744.88	No	-0.0400368	-1.02814	0.673845	0.927672	Tested	764.9;704.4;739.56	762.31;766.18;744.88	No	-0.0795271	-1.05667	0.404532	0.772216	Tested	662.36;707.69;712.56	764.9;704.4;739.56	No
EHI_142170	-	-	DS571161:107033-108764	1092.34	-0.00600769	-1.00417	0.956748	0.983427	Tested	1149.7;1000.67;1077.78	1227.67;1062.42;955.83	No	0.0465169	1.03277	0.674276	0.927672	Tested	1142.12;1051.47;1163.41	1227.67;1062.42;955.83	No	-0.0525245	-1.03708	0.635019	0.894432	Tested	1149.7;1000.67;1077.78	1142.12;1051.47;1163.41	No
EHI_103720	-	-	DS571158:104069-105203	1322.75	-0.0670522	-1.04757	0.527419	0.784225	Tested	1394.95;1181.16;1306.74	1219.96;1403.97;1450.55	No	-0.044687	-1.03146	0.673509	0.927672	Tested	1324.99;1223.3;1399.12	1219.96;1403.97;1450.55	No	-0.0223653	-1.01562	0.833075	0.955975	Tested	1394.95;1181.16;1306.74	1324.99;1223.3;1399.12	No
EHI_086260	-	-	DS571235:52039-54843	233.674	-0.02992	-1.02096	0.820454	0.927658	Tested	228.47;248.49;222.26	255.82;248.4;213.76	No	-0.055665	-1.03934	0.673027	0.927672	Tested	231.98;237.65;216.25	255.82;248.4;213.76	No	0.025745	1.01801	0.845327	0.961776	Tested	228.47;248.49;222.26	231.98;237.65;216.25	No
EHI_178450	-	-	DS571154:8856-10736	664.432	-0.0726964	-1.05168	0.548668	0.796282	Tested	702.19;708.53;533.86	645.33;734.29;675.8	No	-0.0508879	-1.0359	0.674437	0.927672	Tested	698.02;642.85;639.01	645.33;734.29;675.8	No	-0.0218085	-1.01523	0.857256	0.964151	Tested	702.19;708.53;533.86	698.02;642.85;639.01	No
EHI_031210	-	-	DS571261:2190-2753	268.06	0.0557585	1.03941	0.778748	0.910509	Tested	212.75;193.92;405.42	236.54;239.17;290.3	No	0.083406	1.05952	0.674249	0.927672	Tested	219.44;200.89;414.11	236.54;239.17;290.3	No	-0.0276474	-1.01935	0.889153	0.970676	Tested	212.75;193.92;405.42	219.44;200.89;414.11	No
EHI_169980	-	-	DS571207:35738-36268	315.545	0.0663896	1.04709	0.593096	0.821319	Tested	354.24;291.3;320.54	330.38;292.88;295.9	No	0.0525002	1.03706	0.672654	0.927672	Tested	305.12;315.44;334.1	330.38;292.88;295.9	No	0.0138893	1.00967	0.910747	0.978257	Tested	354.24;291.3;320.54	305.12;315.44;334.1	No
EHI_197980	-	-	DS571579:1290-1793	322.143	0.0463648	1.03266	0.710894	0.88039	Tested	306.03;344.19;326.13	282.81;338.19;319.23	No	0.0527043	1.03721	0.673353	0.927672	Tested	359.46;308.6;314.64	282.81;338.19;319.23	No	-0.00633947	-1.0044	0.959475	0.99074	Tested	306.03;344.19;326.13	359.46;308.6;314.64	No
EHI_096630	-	-	DS571163:81604-82962	244.726	0.0650099	1.04609	0.675515	0.8617	Tested	273.54;254.36;218.91	248.11;251.76;209.09	No	0.0655157	1.04646	0.67307	0.927672	Tested	293.63;265;188.13	248.11;251.76;209.09	No	-0.000505853	-1.00035	0.997396	0.999369	Tested	273.54;254.36;218.91	293.63;265;188.13	No
EHI_035950	-	-	DS571327:15694-18178	591.062	-0.010889	-1.00758	0.945171	0.978308	Tested	677.04;653.96;461.27	788.02;517.78;508.72	No	-0.0664844	-1.04716	0.674667	0.927693	Tested	622.79;575.32;514.67	788.02;517.78;508.72	No	0.0555953	1.03929	0.725561	0.924321	Tested	677.04;653.96;461.27	622.79;575.32;514.67	No
EHI_086500	-	-	DS571381:6939-8282	57.2918	0.0283443	1.01984	0.891241	0.95978	Tested	33.54;64.64;71.48	60.42;37.76;67.21	No	0.0869406	1.06212	0.674709	0.927693	Tested	50.16;70.95;59.47	60.42;37.76;67.21	No	-0.0585963	-1.04145	0.777174	0.939065	Tested	33.54;64.64;71.48	50.16;70.95;59.47	No
EHI_189100	-	-	DS571408:4036-4360	149.852	0.0335264	1.02351	0.828894	0.930373	Tested	173.98;125.92;150.78	151.69;136.79;149.35	No	0.0649491	1.04605	0.675042	0.927973	Tested	155.7;164.99;139.48	151.69;136.79;149.35	No	-0.0314227	-1.02202	0.838998	0.958458	Tested	173.98;125.92;150.78	155.7;164.99;139.48	No
EHI_152830	-	-	DS571145:330197-331426	46.178	-0.239404	-1.1805	0.257342	0.563113	Tested	50.31;25.18;34.62	38.57;67.97;38.27	No	0.0881901	1.06304	0.675711	0.928716	Tested	51.2;68.39;41.09	38.57;67.97;38.27	No	-0.327594	-1.25492	0.12085	0.480197	Tested	50.31;25.18;34.62	51.2;68.39;41.09	No
EHI_159520	-	-	DS571167:40484-40837	647.254	-0.11707	-1.08453	0.280234	0.585312	Tested	633.02;630.45;586.36	719.89;688.14;613.26	No	-0.0452355	-1.03185	0.675906	0.928808	Tested	669.81;596.69;687.67	719.89;688.14;613.26	No	-0.0718341	-1.05105	0.507748	0.836322	Tested	633.02;630.45;586.36	669.81;596.69;687.67	No
EHI_097930	-	-	DS571255:20031-20660	995.458	0.13836	1.10065	0.184653	0.470331	Tested	964.2;1102.25;1094.53	890.87;930.66;1030.51	No	0.0436343	1.03071	0.676115	0.928918	Tested	961.35;1054.89;929.86	890.87;930.66;1030.51	No	0.0947261	1.06786	0.363125	0.745656	Tested	964.2;1102.25;1094.53	961.35;1054.89;929.86	No
EHI_147490	-	-	DS571303:20249-21610	96.6225	0.208594	1.15556	0.204013	0.498184	Tested	119.48;106.61;104.99	87.42;99.86;89.61	No	-0.0688288	-1.04886	0.678278	0.929077	Tested	81.51;91.47;88.66	87.42;99.86;89.61	No	0.277423	1.21203	0.0917669	0.428254	Tested	119.48;106.61;104.99	81.51;91.47;88.66	No
EHI_197320	-	-	DS571157:106305-108026	302.362	0.401825	1.32118	0.0366128	0.168687	Tested	350.05;500.33;274.75	278.96;311.34;177.35	No	0.0796971	1.0568	0.678931	0.929077	Tested	332.29;318.86;177.32	278.96;311.34;177.35	No	0.322128	1.25017	0.0936261	0.430255	Tested	350.05;500.33;274.75	332.29;318.86;177.32	No
EHI_042960	-	-	DS571292:20068-20240	43.5324	0.233453	1.17565	0.250482	0.555659	Tested	53.45;57.09;45.79	38.57;37.76;46.67	No	-0.0851944	-1.06083	0.676646	0.929077	Tested	50.16;34.19;28.11	38.57;37.76;46.67	No	0.318647	1.24716	0.117188	0.473595	Tested	53.45;57.09;45.79	50.16;34.19;28.11	No
EHI_202600	-	-	EH4261:2037-2816	2537.03	-0.0948094	-1.06792	0.276539	0.58212	Tested	2257.49;2359.8;2586.67	2445.06;2645.97;2620.14	No	0.0361317	1.02536	0.67792	0.929077	Tested	2659.38;2691.94;2566.85	2445.06;2645.97;2620.14	No	-0.130941	-1.09501	0.132608	0.502826	Tested	2257.49;2359.8;2586.67	2659.38;2691.94;2566.85	No
EHI_110960	-	-	DS571279:1415-2935	459.565	0.16073	1.11785	0.321805	0.624411	Tested	587.95;523;419.94	525.78;462.39;352.84	No	-0.0673363	-1.04778	0.678672	0.929077	Tested	480.67;471.02;312.48	525.78;462.39;352.84	No	0.228066	1.17126	0.159907	0.547161	Tested	587.95;523;419.94	480.67;471.02;312.48	No
EHI_014150	-	-	DS571172:63517-65622	2156.22	0.145746	1.1063	0.0764381	0.275379	Tested	2244.91;2239.75;2390.1	2034.98;1986.37;2166.49	No	0.0342121	1.024	0.677908	0.929077	Tested	2146.31;2071.31;2125.71	2034.98;1986.37;2166.49	No	0.111533	1.08038	0.174723	0.562869	Tested	2244.91;2239.75;2390.1	2146.31;2071.31;2125.71	No
EHI_110360	-	-	DS571151:51488-51637	128.748	-0.307987	-1.23798	0.0807789	0.286102	Tested	89.08;92.34;146.31	142.69;129.24;156.82	No	-0.072941	-1.05186	0.677542	0.929077	Tested	115.99;131.65;154.62	142.69;129.24;156.82	No	-0.235046	-1.17694	0.183034	0.57468	Tested	89.08;92.34;146.31	115.99;131.65;154.62	No
EHI_109830	-	-	DS571242:13850-15007	299.725	0.107528	1.07738	0.470498	0.745802	Tested	336.42;342.51;287.04	350.95;307.98;230.56	No	-0.0621811	-1.04404	0.677362	0.929077	Tested	271.69;316.3;254.09	350.95;307.98;230.56	No	0.169709	1.12483	0.254998	0.64434	Tested	336.42;342.51;287.04	271.69;316.3;254.09	No
EHI_030760	-	-	DS571208:14269-14793	52180.5	-0.0552893	-1.03907	0.546046	0.795426	Tested	47291.91;49695.09;53953.78	52645.98;50192.87;54300.49	No	0.0379683	1.02667	0.678442	0.929077	Tested	54346.46;49047.29;58150.99	52645.98;50192.87;54300.49	No	-0.0932576	-1.06678	0.308535	0.698518	Tested	47291.91;49695.09;53953.78	54346.46;49047.29;58150.99	No
EHI_137750	-	-	DS571187:25786-26311	302.059	0.0720814	1.05123	0.573289	0.810381	Tested	306.03;317.33;330.59	276.39;344.07;279.1	No	-0.0535403	-1.03781	0.6768	0.929077	Tested	273.78;306.89;284.36	276.39;344.07;279.1	No	0.125622	1.09098	0.326708	0.715655	Tested	306.03;317.33;330.59	273.78;306.89;284.36	No
EHI_007140	-	-	DS571323:360-772	76.8291	0.236388	1.17804	0.194955	0.484998	Tested	86.99;101.58;69.25	74.56;67.97;67.21	No	0.0760298	1.05411	0.678053	0.929077	Tested	82.55;78.65;62.71	74.56;67.97;67.21	No	0.160359	1.11756	0.377828	0.755268	Tested	86.99;101.58;69.25	82.55;78.65;62.71	No
EHI_009940	-	-	DS571200:31297-31601	537.314	-0.127477	-1.09238	0.254943	0.560764	Tested	456.95;507.89;565.14	547.63;568.97;564.73	No	-0.0462395	-1.03257	0.678913	0.929077	Tested	503.66;560.78;560.08	547.63;568.97;564.73	No	-0.081237	-1.05792	0.468333	0.817849	Tested	456.95;507.89;565.14	503.66;560.78;560.08	No
EHI_149840	-	-	DS571399:7600-9325	92.0875	0.185709	1.13738	0.317466	0.620813	Tested	102.71;94.02;104.99	96.41;74.69;84.01	No	0.0771977	1.05497	0.678352	0.929077	Tested	110.76;101.73;59.47	96.41;74.69;84.01	No	0.108511	1.07812	0.558223	0.859505	Tested	102.71;94.02;104.99	110.76;101.73;59.47	No
EHI_139020	-	-	DS571260:36279-36809	4411.34	-0.0163972	-1.01143	0.873704	0.952432	Tested	4006.67;4313.28;4666.29	4477.47;4046.58;4621.42	No	0.0429736	1.03024	0.676895	0.929077	Tested	4576.85;4030.64;4962.87	4477.47;4046.58;4621.42	No	-0.0593708	-1.04201	0.564802	0.862123	Tested	4006.67;4313.28;4666.29	4576.85;4030.64;4962.87	No
EHI_114340	-	-	DS571368:7713-8144	828.376	-0.0143156	-1.00997	0.888773	0.958258	Tested	838.43;768.97;834.3	894.72;783.8;791.55	No	0.0423217	1.02977	0.678831	0.929077	Tested	892.38;860.84;790.38	894.72;783.8;791.55	No	-0.0566374	-1.04004	0.579442	0.869025	Tested	838.43;768.97;834.3	892.38;860.84;790.38	No
EHI_137950	-	-	DS571187:64823-65728	127.918	0.16081	1.11791	0.34559	0.644965	Tested	111.09;147.75;153.01	123.41;120.84;114.81	No	0.070931	1.05039	0.677991	0.929077	Tested	137.93;146.18;96.23	123.41;120.84;114.81	No	0.0898795	1.06428	0.597136	0.877846	Tested	111.09;147.75;153.01	137.93;146.18;96.23	No
EHI_091470	-	-	DS571400:4553-5189	170.464	0.123889	1.08967	0.447895	0.729368	Tested	190.74;198.12;147.43	168.4;177.07;139.08	No	0.0680131	1.04827	0.677258	0.929077	Tested	208.99;157.29;147.05	168.4;177.07;139.08	No	0.0558754	1.03949	0.731535	0.927158	Tested	190.74;198.12;147.43	208.99;157.29;147.05	No
EHI_051000	-	-	DS571149:162195-162778	89.5079	-0.0214153	-1.01495	0.907034	0.964659	Tested	89.08;80.59;101.64	106.7;84.76;85.88	No	-0.0760312	-1.05411	0.678757	0.929077	Tested	105.54;89.76;61.63	106.7;84.76;85.88	No	0.0546159	1.03858	0.766101	0.937003	Tested	89.08;80.59;101.64	105.54;89.76;61.63	No
EHI_155480	-	-	DS571162:63991-64848	106.982	0.118395	1.08553	0.538302	0.791576	Tested	136.25;88.99;112.8	109.27;100.7;91.48	No	0.0796745	1.05678	0.678901	0.929077	Tested	110.76;144.47;68.12	109.27;100.7;91.48	No	0.0387206	1.0272	0.840248	0.958522	Tested	136.25;88.99;112.8	110.76;144.47;68.12	No
EHI_110310	-	-	DS571151:43236-44504	219.481	0.0863973	1.06172	0.548585	0.796282	Tested	214.85;226.66;237.89	195.4;231.62;205.35	No	0.059778	1.04231	0.678247	0.929077	Tested	183.91;254.75;224.9	195.4;231.62;205.35	No	0.0266192	1.01862	0.852981	0.962935	Tested	214.85;226.66;237.89	183.91;254.75;224.9	No
EHI_189140	-	-	DS571408:10334-10792	489.18	0.0674971	1.0479	0.574252	0.810723	Tested	534.5;515.44;447.87	462.79;471.63;489.12	No	0.0500301	1.03529	0.677155	0.929077	Tested	544.42;430.85;506.02	462.79;471.63;489.12	No	0.017467	1.01218	0.884186	0.969328	Tested	534.5;515.44;447.87	544.42;430.85;506.02	No
EHI_098220	-	-	DS571169:13535-13830	158.018	0.533154	1.44709	0.00189487	0.0193945	Tested	192.84;251.85;173.11	102.84;146.02;140.01	Up	0.0706524	1.05019	0.683128	0.929835	Tested	150.47;154.73;110.29	102.84;146.02;140.01	No	0.462502	1.37793	0.00691995	0.0964607	Tested	192.84;251.85;173.11	150.47;154.73;110.29	No
EHI_194330	-	-	DS571191:30825-31631	1503.77	-0.21794	-1.16307	0.0222213	0.120724	Tested	1223.07;1443.08;1338.01	1509.2;1606.21;1581.23	No	0.0387613	1.02723	0.683085	0.929835	Tested	1515.17;1650.72;1667.26	1509.2;1606.21;1581.23	No	-0.256701	-1.19474	0.00702042	0.0972135	Tested	1223.07;1443.08;1338.01	1515.17;1650.72;1667.26	No
EHI_039020	-	-	DS571190:73049-73309	794.746	-0.451112	-1.36709	0.00479655	0.0402733	Tested	450.66;758.06;655.6	890.87;1088.43;736.48	Down	-0.0652369	-1.04626	0.682669	0.929835	Tested	775.35;999.33;797.95	890.87;1088.43;736.48	No	-0.385875	-1.30665	0.0158585	0.16098	Tested	450.66;758.06;655.6	775.35;999.33;797.95	No
EHI_136400	-	-	DS571222:34822-36006	2919.56	-0.168419	-1.12383	0.059613	0.23382	Tested	2547.79;2640.19;2798.88	2825.58;2991.72;3204.47	No	0.0365526	1.02566	0.682114	0.929835	Tested	2902.85;3142.45;3222.08	2825.58;2991.72;3204.47	No	-0.204972	-1.15266	0.0218015	0.192922	Tested	2547.79;2640.19;2798.88	2902.85;3142.45;3222.08	No
EHI_134780	-	-	DS571193:61701-63496	769.046	-0.255624	-1.19385	0.156864	0.430556	Tested	897.13;548.18;473.55	1033.56;657.93;728.08	No	0.0740903	1.0527	0.68124	0.929835	Tested	1093.01;689.87;800.11	1033.56;657.93;728.08	No	-0.329714	-1.25676	0.0677583	0.368371	Tested	897.13;548.18;473.55	1093.01;689.87;800.11	No
EHI_003930	-	-	DS571397:14302-17289	3659.55	-0.140954	-1.10263	0.211859	0.508226	Tested	3696.45;3509.89;2888.23	4026.25;3685.73;3511.57	No	0.0462056	1.03255	0.682125	0.929835	Tested	4249.78;3456.18;3911.91	4026.25;3685.73;3511.57	No	-0.18716	-1.13852	0.0972726	0.438654	Tested	3696.45;3509.89;2888.23	4249.78;3456.18;3911.91	No
EHI_128440	-	-	DS571421:6799-7420	100.851	0.198993	1.1479	0.224849	0.52388	Tested	112.14;117.53;113.92	89.99;95.67;104.54	No	-0.0676189	-1.04799	0.682908	0.929835	Tested	80.46;102.58;90.82	89.99;95.67;104.54	No	0.266612	1.20298	0.104518	0.452679	Tested	112.14;117.53;113.92	80.46;102.58;90.82	No
EHI_058120	-	-	DS571352:19396-20961	584.062	-0.23039	-1.17315	0.279983	0.585312	Tested	649.79;356.78;367.45	871.58;464.91;503.12	No	0.086901	1.06209	0.683607	0.929835	Tested	800.43;497.53;744.97	871.58;464.91;503.12	No	-0.317291	-1.24599	0.136773	0.511611	Tested	649.79;356.78;367.45	800.43;497.53;744.97	No
EHI_177470	-	-	DS571175:65640-66053	42604.3	-0.120075	-1.08679	0.30843	0.612218	Tested	40074.04;36728.38;41891.58	46192.66;37391.01;46379.39	No	0.0482221	1.03399	0.682497	0.929835	Tested	46630.6;37743.55;50407.19	46192.66;37391.01;46379.39	No	-0.168297	-1.12373	0.153409	0.537074	Tested	40074.04;36728.38;41891.58	46630.6;37743.55;50407.19	No
EHI_045580	-	-	DS571147:175402-176115	945.714	0.145234	1.10591	0.350947	0.648601	Tested	790.22;1049.36;1278.82	813.74;848.42;1104.25	No	-0.0637585	-1.04519	0.682487	0.929835	Tested	726.24;875.37;1025.01	813.74;848.42;1104.25	No	0.208992	1.15588	0.179586	0.570517	Tested	790.22;1049.36;1278.82	726.24;875.37;1025.01	No
EHI_151190	-	-	DS571145:5991-7490	652.55	0.102155	1.07338	0.374508	0.671946	Tested	663.41;706.01;714.8	602.91;676.39;648.73	No	-0.046989	-1.03311	0.683732	0.929835	Tested	550.69;712.09;597.92	602.91;676.39;648.73	No	0.149144	1.10891	0.194926	0.586508	Tested	663.41;706.01;714.8	550.69;712.09;597.92	No
EHI_110670	-	-	DS571151:127120-127701	337.857	0.111231	1.08015	0.409408	0.700741	Tested	398.26;371.05;317.19	363.8;307.98;327.63	No	-0.0557353	-1.03939	0.680469	0.929835	Tested	366.78;306.89;281.12	363.8;307.98;327.63	No	0.166966	1.1227	0.215899	0.608734	Tested	398.26;371.05;317.19	366.78;306.89;281.12	No
EHI_076140	-	-	DS571350:18252-20078	1337.42	0.0746335	1.05309	0.42264	0.711503	Tested	1395.99;1482.53;1316.79	1357.51;1367.88;1250.8	No	-0.0383304	-1.02692	0.680991	0.929835	Tested	1340.66;1302.8;1221.8	1357.51;1367.88;1250.8	No	0.112964	1.08145	0.22492	0.61836	Tested	1395.99;1482.53;1316.79	1340.66;1302.8;1221.8	No
EHI_178080	-	-	DS571272:30832-31812	2119.63	0.153451	1.11223	0.10784	0.345308	Tested	2202.99;2444.59;2129.87	2119.83;2060.21;1882.73	No	0.0393825	1.02767	0.680146	0.929835	Tested	2134.82;2161.93;1939.74	2119.83;2060.21;1882.73	No	0.114069	1.08228	0.231613	0.624552	Tested	2202.99;2444.59;2129.87	2134.82;2161.93;1939.74	No
EHI_177460	-	-	DS571175:63316-63783	105.845	0.126594	1.09171	0.462608	0.739342	Tested	107.95;95.7;145.19	110.55;103.22;98.01	No	-0.0705966	-1.05015	0.683673	0.929835	Tested	86.73;106.86;98.39	110.55;103.22;98.01	No	0.197191	1.14646	0.253168	0.642743	Tested	107.95;95.7;145.19	86.73;106.86;98.39	No
EHI_151320	-	-	DS571145:34805-35890	230.118	-0.0964344	-1.06913	0.483127	0.755241	Tested	206.46;211.55;228.96	231.39;242.53;223.09	No	0.0560148	1.03959	0.68213	0.929835	Tested	256.01;266.71;204.35	231.39;242.53;223.09	No	-0.152449	-1.11145	0.266291	0.655437	Tested	206.46;211.55;228.96	256.01;266.71;204.35	No
EHI_038840	-	-	DS571190:33492-35905	381.344	-0.0860051	-1.06143	0.555499	0.79971	Tested	388.82;364.34;321.66	367.66;424.63;358.44	No	0.0596039	1.04218	0.682089	0.929835	Tested	454.55;447.09;304.91	367.66;424.63;358.44	No	-0.145609	-1.1062	0.317516	0.706437	Tested	388.82;364.34;321.66	454.55;447.09;304.91	No
EHI_086110	-	-	DS571235:30291-30704	12717.9	0.106086	1.0763	0.17267	0.453387	Tested	12960.11;13590.45;13260.6	12504.27;12498.08;11892.85	No	0.0320473	1.02246	0.680429	0.929835	Tested	13213.31;11808.11;12733.71	12504.27;12498.08;11892.85	No	0.0740391	1.05266	0.341144	0.7267	Tested	12960.11;13590.45;13260.6	13213.31;11808.11;12733.71	No
EHI_023090	-	-	DS571153:67263-68792	2368.69	-0.129929	-1.09424	0.19964	0.491023	Tested	2140.1;2285.08;2302.99	2573.61;2302.74;2530.53	No	-0.0416809	-1.02931	0.680508	0.929835	Tested	2307.23;2173.9;2702.01	2573.61;2302.74;2530.53	No	-0.0882479	-1.06308	0.383707	0.759084	Tested	2140.1;2285.08;2302.99	2307.23;2173.9;2702.01	No
EHI_135130	-	-	DS571203:41750-44485	75.5157	0.25861	1.19633	0.202585	0.495586	Tested	105.85;66.32;89.35	79.7;78.04;42	No	0.0829431	1.05918	0.683306	0.929835	Tested	83.6;50.44;84.34	79.7;78.04;42	No	0.175667	1.12949	0.386113	0.76027	Tested	105.85;66.32;89.35	83.6;50.44;84.34	No
EHI_090000	-	-	DS571441:10395-11132	223.045	0.172788	1.12724	0.215684	0.512155	Tested	240;223.3;258	200.54;188.82;238.96	No	0.0574319	1.04061	0.681691	0.929835	Tested	199.58;221.41;236.79	200.54;188.82;238.96	No	0.115356	1.08324	0.407135	0.774973	Tested	240;223.3;258	199.58;221.41;236.79	No
EHI_131070	-	-	DS571170:69872-71005	284.704	0.0419518	1.02951	0.775804	0.910077	Tested	353.19;296.34;236.78	304.67;296.23;257.63	No	-0.0602476	-1.04264	0.683123	0.929835	Tested	308.26;257.31;251.93	304.67;296.23;257.63	No	0.102199	1.07341	0.488093	0.826313	Tested	353.19;296.34;236.78	308.26;257.31;251.93	No
EHI_027370	-	-	DS571215:7512-8249	386.486	0.0284151	1.01989	0.805175	0.920502	Tested	361.57;390.36;438.93	372.8;399.46;391.11	No	-0.047081	-1.03317	0.683426	0.929835	Tested	373.04;376.99;374.11	372.8;399.46;391.11	No	0.0754961	1.05372	0.512514	0.838874	Tested	361.57;390.36;438.93	373.04;376.99;374.11	No
EHI_017630	-	-	DS571240:20325-21422	1284	-0.0134052	-1.00934	0.900564	0.962871	Tested	1299.57;1323.03;1162.66	1162.11;1386.34;1272.27	No	0.0439642	1.03094	0.681714	0.929835	Tested	1362.61;1404.53;1182.87	1162.11;1386.34;1272.27	No	-0.0573695	-1.04057	0.592482	0.875943	Tested	1299.57;1323.03;1162.66	1362.61;1404.53;1182.87	No
EHI_020350	-	-	DS571339:27018-27710	2997.78	0.00832036	1.00578	0.942692	0.976813	Tested	2756.35;3012.08;3369.6	2919.42;2864.16;3295.95	No	-0.0474493	-1.03344	0.681898	0.929835	Tested	2543.39;2862.91;3356.15	2919.42;2864.16;3295.95	No	0.0557697	1.03941	0.629938	0.891935	Tested	2756.35;3012.08;3369.6	2543.39;2862.91;3356.15	No
EHI_103420	-	-	DS571158:42646-43992	1069.91	-0.00907125	-1.00631	0.925568	0.970317	Tested	1071.1;1144.22;1010.77	1030.99;1137.1;1079.05	No	-0.0399733	-1.02809	0.680696	0.929835	Tested	1116;1046.34;993.66	1030.99;1137.1;1079.05	No	0.030902	1.02165	0.75033	0.93369	Tested	1071.1;1144.22;1010.77	1116;1046.34;993.66	No
EHI_192830	-	-	DS571384:14707-16641	419.229	-0.0857778	-1.06126	0.522342	0.782078	Tested	478.96;360.98;380.85	419.08;479.18;404.18	No	-0.0551057	-1.03894	0.680837	0.929835	Tested	382.45;399.22;468.17	419.08;479.18;404.18	No	-0.0306722	-1.02149	0.81914	0.950724	Tested	478.96;360.98;380.85	382.45;399.22;468.17	No
EHI_081400	-	-	DS571275:29336-30808	426.088	0.0279878	1.01959	0.809947	0.922484	Tested	405.59;445.77;428.88	444.79;412.88;398.58	No	0.0475326	1.0335	0.68269	0.929835	Tested	392.9;476.15;429.25	444.79;412.88;398.58	No	-0.0195448	-1.01364	0.866323	0.965527	Tested	405.59;445.77;428.88	392.9;476.15;429.25	No
EHI_152690	-	-	DS571145:308063-311914	164.263	0.0473092	1.03334	0.77783	0.910509	Tested	188.65;155.31;151.89	188.97;171.2;117.61	No	0.0690805	1.04905	0.680143	0.929835	Tested	191.22;167.55;145.97	188.97;171.2;117.61	No	-0.0217714	-1.01521	0.896471	0.973114	Tested	188.65;155.31;151.89	191.22;167.55;145.97	No
EHI_110840	-	-	DS571151:163394-166291	8409.45	0.108634	1.07821	0.611438	0.831365	Tested	5856.47;8104.4;12651.91	6030.38;6031.27;11108.76	No	0.0871492	1.06227	0.683604	0.929835	Tested	5984.39;7863.81;12053.61	6030.38;6031.27;11108.76	No	0.0214845	1.015	0.91997	0.982592	Tested	5856.47;8104.4;12651.91	5984.39;7863.81;12053.61	No
EHI_112810	-	-	DS571411:5604-6053	106.971	-0.058379	-1.0413	0.736198	0.894903	Tested	113.19;88.99;115.04	119.55;96.51;117.61	No	-0.0709651	-1.05042	0.682179	0.929835	Tested	115.99;113.7;82.17	119.55;96.51;117.61	No	0.0125861	1.00876	0.942169	0.988775	Tested	113.19;88.99;115.04	115.99;113.7;82.17	No
EHI_200780	-	-	DS571248:26105-26725	148.247	0.0531625	1.03754	0.731419	0.892866	Tested	165.59;129.28;156.36	137.55;146.86;145.62	No	0.0632097	1.04479	0.683001	0.929835	Tested	166.15;158.15;128.67	137.55;146.86;145.62	No	-0.0100472	-1.00699	0.948122	0.989137	Tested	165.59;129.28;156.36	166.15;158.15;128.67	No
EHI_069240	-	-	DS571164:47433-49895	363.964	0.181241	1.13386	0.214202	0.510416	Tested	346.9;426.46;407.66	384.37;343.23;296.83	No	0.0594789	1.04209	0.684099	0.929983	Tested	359.46;423.15;287.61	384.37;343.23;296.83	No	0.121762	1.08806	0.403255	0.77115	Tested	346.9;426.46;407.66	359.46;423.15;287.61	No
EHI_177180	-	-	DS571175:24886-25406	756.244	-0.0342814	-1.02405	0.773174	0.909438	Tested	647.69;839.49;768.41	753.32;743.52;819.55	No	-0.048404	-1.03412	0.684051	0.929983	Tested	681.3;725.77;827.14	753.32;743.52;819.55	No	0.0141226	1.00984	0.905506	0.976124	Tested	647.69;839.49;768.41	681.3;725.77;827.14	No
EHI_196960	-	-	DS571157:24989-25825	136.001	-0.369025	-1.29148	0.0163936	0.096869	Tested	107.95;103.26;113.92	136.27;167;134.41	No	0.0603971	1.04275	0.689286	0.930299	Tested	154.65;153.02;153.54	136.27;167;134.41	No	-0.429422	-1.34669	0.00508946	0.0786541	Tested	107.95;103.26;113.92	154.65;153.02;153.54	No
EHI_030880	-	-	DS571208:54186-54735	244.304	-0.408591	-1.32739	0.00139468	0.0149878	Tested	197.03;193.08;206.62	257.1;265.18;293.1	Down	-0.0501649	-1.03538	0.690234	0.930299	Tested	266.46;248.76;271.39	257.1;265.18;293.1	No	-0.358426	-1.28203	0.00509365	0.0786541	Tested	197.03;193.08;206.62	266.46;248.76;271.39	No
EHI_011930	-	-	DS571148:32839-33921	129.138	0.417212	1.33534	0.0305578	0.150001	Tested	207.51;197.28;101.64	111.84;132.59;96.14	No	-0.0769425	-1.05478	0.691543	0.930299	Tested	107.63;126.52;81.09	111.84;132.59;96.14	No	0.494155	1.4085	0.0104627	0.124151	Tested	207.51;197.28;101.64	107.63;126.52;81.09	No
EHI_138060	-	-	DS571187:84370-85170	537.436	0.291968	1.22431	0.0319763	0.154565	Tested	518.78;602.75;769.52	511.64;443.09;550.72	No	-0.0554667	-1.0392	0.685117	0.930299	Tested	471.27;480.43;488.72	511.64;443.09;550.72	No	0.347434	1.2723	0.0107347	0.126416	Tested	518.78;602.75;769.52	471.27;480.43;488.72	No
EHI_122800	-	-	DS571281:14461-19269	2718.38	0.386968	1.30764	0.00460773	0.0390892	Tested	3334.87;3729;2679.37	2749.73;2498.27;1955.54	Up	0.0551194	1.03895	0.686794	0.930299	Tested	2806.72;2486.77;2225.18	2749.73;2498.27;1955.54	No	0.331849	1.25863	0.0150828	0.155742	Tested	3334.87;3729;2679.37	2806.72;2486.77;2225.18	No
EHI_076270	-	-	DS571350:26136-26963	436.541	0.304035	1.23459	0.00779368	0.0572657	Tested	486.29;491.1;522.7	392.08;438.06;362.17	No	0.0457987	1.03225	0.690665	0.930299	Tested	414.84;392.38;429.25	392.08;438.06;362.17	No	0.258236	1.19602	0.0234774	0.202916	Tested	486.29;491.1;522.7	414.84;392.38;429.25	No
EHI_069320	-	-	DS571164:63784-65011	11846.2	-0.41126	-1.32985	0.00909132	0.0635257	Tested	11113.45;8234.52;9169.51	16195;9654.06;14217.09	No	-0.0632215	-1.0448	0.688368	0.930299	Tested	14001.2;9770.14;14260.41	16195;9654.06;14217.09	No	-0.348038	-1.27283	0.0272744	0.220571	Tested	11113.45;8234.52;9169.51	14001.2;9770.14;14260.41	No
EHI_050260	-	-	DS571149:10746-12878	715.399	0.275536	1.21044	0.0109764	0.0728195	Tested	731.53;858.79;834.3	617.05;676.39;680.47	No	0.0435328	1.03063	0.68914	0.930299	Tested	629.06;730.9;680.1	617.05;676.39;680.47	No	0.232003	1.17446	0.0319313	0.24219	Tested	731.53;858.79;834.3	629.06;730.9;680.1	No
EHI_196890	-	-	DS571157:12418-14931	2259.8	-0.204751	-1.15249	0.0140837	0.0869916	Tested	2086.65;1971.95;2124.29	2289.51;2525.97;2345.71	No	-0.0335602	-1.02353	0.686659	0.930299	Tested	2308.28;2303.83;2381.96	2289.51;2525.97;2345.71	No	-0.171191	-1.12599	0.0400998	0.277883	Tested	2086.65;1971.95;2124.29	2308.28;2303.83;2381.96	No
EHI_176990	-	-	DS571175:7222-7353	51.3946	-0.322543	-1.25053	0.105969	0.341457	Tested	44.02;39.46;34.62	60.42;44.48;60.67	No	0.0799535	1.05698	0.685931	0.930299	Tested	70.01;46.16;62.71	60.42;44.48;60.67	No	-0.402496	-1.32179	0.0432289	0.286819	Tested	44.02;39.46;34.62	70.01;46.16;62.71	No
EHI_023330	-	-	DS571153:113553-116735	56522.1	0.174989	1.12896	0.146016	0.413153	Tested	54977.22;63691.85;68362.53	48480.89;53371.73;61938.75	No	-0.048515	-1.0342	0.686928	0.930299	Tested	45490.56;53165.98;59219.25	48480.89;53371.73;61938.75	No	0.223504	1.16757	0.0633411	0.356025	Tested	54977.22;63691.85;68362.53	45490.56;53165.98;59219.25	No
EHI_013190	-	-	DS571168:84914-87475	2511.22	-0.139655	-1.10164	0.197955	0.489234	Tested	2241.76;2170.07;2531.95	2550.48;2320.36;2832.03	No	0.0435036	1.03061	0.688042	0.930299	Tested	2370.98;2821.88;2761.47	2550.48;2320.36;2832.03	No	-0.183159	-1.13537	0.0911771	0.426917	Tested	2241.76;2170.07;2531.95	2370.98;2821.88;2761.47	No
EHI_012950	-	-	DS571168:18731-20008	180.081	-0.168345	-1.12377	0.271939	0.577123	Tested	157.21;166.22;160.83	170.97;200.57;182.95	No	0.0604541	1.04279	0.691151	0.930299	Tested	160.92;235.09;185.97	170.97;200.57;182.95	No	-0.228799	-1.17186	0.134443	0.506888	Tested	157.21;166.22;160.83	160.92;235.09;185.97	No
EHI_148720	-	-	DS571146:139960-140462	240.595	0.263424	1.20032	0.0611247	0.237312	Tested	246.29;304.73;260.23	251.96;192.17;219.36	No	0.057474	1.04064	0.684506	0.930299	Tested	238.25;239.36;213	251.96;192.17;219.36	No	0.20595	1.15345	0.142118	0.517457	Tested	246.29;304.73;260.23	238.25;239.36;213	No
EHI_194400	-	-	DS571191:40942-41326	898.71	-0.116487	-1.08409	0.28949	0.593345	Tested	731.53;861.31;920.3	923;884.51;934.36	No	0.044208	1.03112	0.686848	0.930299	Tested	871.48;941.2;1020.69	923;884.51;934.36	No	-0.160695	-1.11783	0.143457	0.519893	Tested	731.53;861.31;920.3	871.48;941.2;1020.69	No
EHI_198800	-	-	DS571165:45763-46269	122.356	-0.304641	-1.23511	0.063325	0.241996	Tested	116.33;94.02;103.87	119.55;156.09;127.88	No	-0.0659761	-1.04679	0.685096	0.930299	Tested	141.07;129.94;112.45	119.55;156.09;127.88	No	-0.238665	-1.1799	0.14621	0.524738	Tested	116.33;94.02;103.87	141.07;129.94;112.45	No
EHI_117470	-	-	DS571986:564-731	38.5896	0.370079	1.29242	0.0826613	0.289454	Tested	47.16;47.01;54.73	27;48.67;17.74	No	0.0865985	1.06186	0.685052	0.930299	Tested	37.62;43.6;23.79	27;48.67;17.74	No	0.28348	1.21713	0.183466	0.575054	Tested	47.16;47.01;54.73	37.62;43.6;23.79	No
EHI_038570	-	-	DS571190:7775-8063	518.802	-0.229424	-1.17237	0.0859372	0.297368	Tested	417.12;449.13;532.75	482.07;559.74;626.33	No	-0.0534446	-1.03774	0.688214	0.930299	Tested	462.91;585.58;553.59	482.07;559.74;626.33	No	-0.17598	-1.12973	0.187914	0.57905	Tested	417.12;449.13;532.75	462.91;585.58;553.59	No
EHI_059670	-	-	DS571234:8787-11040	8686.23	-0.079689	-1.05679	0.361694	0.659499	Tested	7977.71;8584.59;8283.83	9401.02;8375.97;8552.1	No	0.0349003	1.02449	0.689428	0.930299	Tested	9327.16;8313.46;9360.25	9401.02;8375.97;8552.1	No	-0.114589	-1.08267	0.189555	0.580508	Tested	7977.71;8584.59;8283.83	9327.16;8313.46;9360.25	No
EHI_192470	-	-	DS571209:28606-29754	1541.66	0.14405	1.105	0.105166	0.339261	Tested	1668.49;1538.78;1705.46	1420.5;1467.75;1532.69	No	0.0359165	1.02521	0.686676	0.930299	Tested	1546.52;1442.14;1552.65	1420.5;1467.75;1532.69	No	0.108133	1.07783	0.223326	0.616238	Tested	1668.49;1538.78;1705.46	1546.52;1442.14;1552.65	No
EHI_197270	-	-	DS571157:90012-90893	114.632	0.258572	1.19629	0.108929	0.34757	Tested	115.28;139.35;134.02	97.7;114.13;100.81	No	0.0646465	1.04583	0.690471	0.930299	Tested	102.4;123.1;104.88	97.7;114.13;100.81	No	0.193925	1.14387	0.22766	0.622712	Tested	115.28;139.35;134.02	102.4;123.1;104.88	No
EHI_085990	-	-	DS571235:13049-13534	73.3729	-0.137264	-1.09982	0.469438	0.745054	Tested	81.75;52.89;62.54	61.71;71.33;89.61	No	0.0757937	1.05394	0.688028	0.930299	Tested	91.96;71.81;76.77	61.71;71.33;89.61	No	-0.213058	-1.15914	0.260412	0.648616	Tested	81.75;52.89;62.54	91.96;71.81;76.77	No
EHI_106110	-	-	DS571236:9328-12205	355.298	0.184563	1.13647	0.147082	0.414342	Tested	350.05;366.86;438.93	318.81;334.84;347.24	No	0.0512659	1.03617	0.688101	0.930299	Tested	313.48;380.41;347.08	318.81;334.84;347.24	No	0.133297	1.0968	0.293908	0.682342	Tested	350.05;366.86;438.93	313.48;380.41;347.08	No
EHI_035500	-	-	DS571174:29998-31113	1536.02	-0.0609493	-1.04315	0.531536	0.786621	Tested	1435.82;1473.3;1518.94	1573.48;1371.24;1687.64	No	0.0386528	1.02715	0.691103	0.930299	Tested	1605.03;1549.85;1608.88	1573.48;1371.24;1687.64	No	-0.099602	-1.07148	0.306116	0.696063	Tested	1435.82;1473.3;1518.94	1605.03;1549.85;1608.88	No
EHI_156690	-	-	DS571545:5794-6066	4686.64	-0.0701677	-1.04984	0.555089	0.799351	Tested	3786.58;4585.28;5025.92	4656.16;4435.13;5036.79	No	0.0481355	1.03393	0.685491	0.930299	Tested	4763.9;4328.13;5561.87	4656.16;4435.13;5036.79	No	-0.118303	-1.08546	0.319634	0.70899	Tested	3786.58;4585.28;5025.92	4763.9;4328.13;5561.87	No
EHI_056400	-	-	DS571313:9186-9543	228.977	-0.0770438	-1.05485	0.575875	0.811533	Tested	202.27;200.64;247.95	221.11;250.08;217.49	No	0.0553349	1.0391	0.686435	0.930299	Tested	238.25;225.68;257.33	221.11;250.08;217.49	No	-0.132379	-1.0961	0.335138	0.720953	Tested	202.27;200.64;247.95	238.25;225.68;257.33	No
EHI_152050	-	-	DS571145:197325-198494	312.591	-0.0887058	-1.06342	0.597024	0.823933	Tested	389.87;266.12;216.67	344.52;310.5;287.5	No	0.0678179	1.04813	0.685509	0.930299	Tested	402.3;285.52;310.31	344.52;310.5;287.5	No	-0.156524	-1.1146	0.350347	0.734448	Tested	389.87;266.12;216.67	402.3;285.52;310.31	No
EHI_054190	-	-	DS571309:19316-20614	76.2234	-0.093025	-1.0666	0.627184	0.841275	Tested	54.5;83.11;71.48	86.13;80.56;63.47	No	0.0761069	1.05417	0.690011	0.930299	Tested	104.49;75.23;67.04	86.13;80.56;63.47	No	-0.169132	-1.12438	0.376209	0.753191	Tested	54.5;83.11;71.48	104.49;75.23;67.04	No
EHI_025110	-	-	DS571546:6040-6662	452.457	0.0576592	1.04078	0.649333	0.849912	Tested	435.99;499.49;481.37	402.37;532.89;417.24	No	-0.051606	-1.03642	0.684678	0.930299	Tested	432.61;458.2;411.95	402.37;532.89;417.24	No	0.109265	1.07868	0.389099	0.762932	Tested	435.99;499.49;481.37	432.61;458.2;411.95	No
EHI_107070	-	-	DS571205:20345-22213	1295.41	-0.149626	-1.10928	0.208012	0.502889	Tested	1384.47;1109.8;1148.14	1475.78;1249.56;1355.34	No	-0.0475842	-1.03353	0.688546	0.930299	Tested	1297.82;1165.17;1472.64	1475.78;1249.56;1355.34	No	-0.102042	-1.07329	0.390591	0.76376	Tested	1384.47;1109.8;1148.14	1297.82;1165.17;1472.64	No
EHI_112000	-	-	DS571329:8377-8700	80.2052	-0.240578	-1.18147	0.208808	0.503993	Tested	82.8;54.57;73.71	100.27;104.06;60.67	No	-0.0765287	-1.05448	0.68825	0.930299	Tested	79.42;86.34;80.01	100.27;104.06;60.67	No	-0.16405	-1.12043	0.391853	0.764485	Tested	82.8;54.57;73.71	79.42;86.34;80.01	No
EHI_137880	-	-	DS571187:52412-53083	46.5024	0.0905081	1.06475	0.657633	0.853177	Tested	47.16;54.57;51.38	33.42;60.42;43.87	No	-0.0816549	-1.05823	0.690041	0.930299	Tested	31.35;44.45;51.9	33.42;60.42;43.87	No	0.172163	1.12675	0.399653	0.768478	Tested	47.16;54.57;51.38	31.35;44.45;51.9	No
EHI_084660	-	-	DS571211:6773-9805	26845.5	0.0947877	1.06791	0.250583	0.555659	Tested	26793.23;27684.59;29114.58	25785;24751.95;27534.35	No	0.0328901	1.02306	0.690156	0.930299	Tested	26449.6;25366.11;28130.5	25785;24751.95;27534.35	No	0.0618976	1.04384	0.453057	0.807506	Tested	26793.23;27684.59;29114.58	26449.6;25366.11;28130.5	No
EHI_023070	-	-	DS571153:64238-64918	2837.59	-0.0292693	-1.0205	0.747999	0.899891	Tested	2694.52;2707.34;2917.27	2604.47;2999.27;2888.04	No	0.0366514	1.02573	0.687266	0.930299	Tested	2785.82;2849.23;3092.33	2604.47;2999.27;2888.04	No	-0.0659208	-1.04675	0.469053	0.818009	Tested	2694.52;2707.34;2917.27	2785.82;2849.23;3092.33	No
EHI_154250	-	-	DS571274:30202-30849	127.046	0.0518877	1.03662	0.762633	0.905725	Tested	106.9;125.08;169.76	109.27;135.11;137.21	No	-0.0688904	-1.04891	0.689219	0.930299	Tested	114.94;135.92;109.2	109.27;135.11;137.21	No	0.120778	1.08732	0.482487	0.825553	Tested	106.9;125.08;169.76	114.94;135.92;109.2	No
EHI_129760	-	-	DS571283:3062-3145	168.242	-0.172085	-1.12669	0.347342	0.646181	Tested	113.19;141.03;209.97	173.55;172.03;196.02	No	-0.0734181	-1.05221	0.688039	0.930299	Tested	182.87;122.24;203.27	173.55;172.03;196.02	No	-0.0986668	-1.07078	0.590205	0.874262	Tested	113.19;141.03;209.97	182.87;122.24;203.27	No
EHI_004860	-	-	DS571195:28853-29044	233.688	-0.0191262	-1.01335	0.894361	0.960847	Tested	182.36;250.17;250.18	224.97;244.2;224.02	No	0.0578109	1.04089	0.687439	0.930299	Tested	264.37;223.97;238.95	224.97;244.2;224.02	No	-0.076937	-1.05478	0.592347	0.875936	Tested	182.36;250.17;250.18	264.37;223.97;238.95	No
EHI_054830	-	-	DS571225:45357-48620	8647.03	0.0678059	1.04812	0.395935	0.690838	Tested	9008.98;9295.64;8282.71	8448.45;8688.15;8188.06	No	0.0317501	1.02225	0.691027	0.930299	Tested	8610.33;8381.85;8919.11	8448.45;8688.15;8188.06	No	0.0360558	1.02531	0.651613	0.90016	Tested	9008.98;9295.64;8282.71	8610.33;8381.85;8919.11	No
EHI_021250	-	-	DS571194:11568-13259	591.346	-0.094983	-1.06805	0.396914	0.691875	Tested	606.82;564.97;537.21	623.48;570.65;642.2	No	-0.0444683	-1.0313	0.691228	0.930299	Tested	569.49;548.82;658.47	623.48;570.65;642.2	No	-0.0505147	-1.03563	0.652424	0.90016	Tested	606.82;564.97;537.21	569.49;548.82;658.47	No
EHI_192110	-	-	DS571317:22121-22851	22872.6	-0.00222176	-1.00154	0.982286	0.991583	Tested	21432.49;21647;24792.29	22456.78;21453.93;24070.39	No	0.0397524	1.02794	0.691155	0.930299	Tested	22973.08;21185.87;25841.52	22456.78;21453.93;24070.39	No	-0.0419742	-1.02952	0.67485	0.907091	Tested	21432.49;21647;24792.29	22973.08;21185.87;25841.52	No
EHI_121510	-	-	DS571385:21672-22958	293.511	-0.106875	-1.07689	0.435732	0.72046	Tested	279.83;289.62;274.75	317.52;352.46;248.29	No	-0.0548853	-1.03878	0.68847	0.930299	Tested	277.95;310.31;290.85	317.52;352.46;248.29	No	-0.0519893	-1.03669	0.704758	0.916088	Tested	279.83;289.62;274.75	277.95;310.31;290.85	No
EHI_183010	-	-	DS571156:89590-89785	428.618	0.00833976	1.0058	0.942523	0.976813	Tested	434.94;398.76;444.51	406.22;456.52;404.18	No	0.0461611	1.03251	0.689421	0.930299	Tested	452.46;459.91;400.06	406.22;456.52;404.18	No	-0.0378213	-1.02656	0.743127	0.931717	Tested	434.94;398.76;444.51	452.46;459.91;400.06	No
EHI_045540	-	-	DS571147:166972-169871	4278.83	-0.00886204	-1.00616	0.924992	0.970317	Tested	4233.05;4256.2;4408.29	4197.23;4490.51;4290.98	No	-0.0374953	-1.02633	0.690406	0.930299	Tested	4076.32;3829.75;4727.16	4197.23;4490.51;4290.98	No	0.0286333	1.02005	0.760984	0.934529	Tested	4233.05;4256.2;4408.29	4076.32;3829.75;4727.16	No
EHI_067850	-	-	DS571150:6699-7418	3153.77	0.0138046	1.00961	0.906149	0.964659	Tested	2616.96;3356.27;3439.96	2925.85;3028.64;3360.35	No	0.0474665	1.03345	0.685142	0.930299	Tested	2880.91;3266.4;3508.61	2925.85;3028.64;3360.35	No	-0.0336619	-1.02361	0.773666	0.938974	Tested	2616.96;3356.27;3439.96	2880.91;3266.4;3508.61	No
EHI_124520	-	-	DS571188:58139-58268	169.875	-0.128431	-1.0931	0.498458	0.764782	Tested	98.52;211.55;169.76	154.26;169.52;218.42	No	-0.0752605	-1.05355	0.691419	0.930299	Tested	204.81;133.36;168.67	154.26;169.52;218.42	No	-0.0531706	-1.03754	0.779379	0.939497	Tested	98.52;211.55;169.76	204.81;133.36;168.67	No
EHI_047780	-	-	DS571341:20848-21204	117.207	0.128055	1.09282	0.505532	0.770021	Tested	144.63;127.6;99.4	127.27;135.11;67.21	No	0.0774146	1.05513	0.687459	0.930299	Tested	118.08;139.34;96.23	127.27;135.11;67.21	No	0.0506407	1.03572	0.792029	0.944124	Tested	144.63;127.6;99.4	118.08;139.34;96.23	No
EHI_026330	-	-	DS571286:13965-15551	3179.01	-0.0562587	-1.03977	0.504321	0.769195	Tested	3078.1;3059.09;3219.94	3283.22;3091.58;3370.62	No	-0.0340935	-1.02391	0.685654	0.930299	Tested	3058.55;3064.65;3385.35	3283.22;3091.58;3370.62	No	-0.0221653	-1.01548	0.792497	0.944191	Tested	3078.1;3059.09;3219.94	3058.55;3064.65;3385.35	No
EHI_050810	-	-	DS571149:117465-118718	398.57	-0.0217463	-1.01519	0.891801	0.959917	Tested	520.88;322.36;358.52	475.64;332.32;417.24	No	-0.0637399	-1.04517	0.690216	0.930299	Tested	392.9;344.51;422.76	475.64;332.32;417.24	No	0.0419937	1.02954	0.792869	0.944389	Tested	520.88;322.36;358.52	392.9;344.51;422.76	No
EHI_185260	-	-	DS571249:20470-22611	390.876	-0.0204819	-1.0143	0.876228	0.953445	Tested	451.71;377.77;346.23	379.23;396.1;418.18	No	-0.0523099	-1.03692	0.690931	0.930299	Tested	428.43;334.25;386	379.23;396.1;418.18	No	0.031828	1.02231	0.808845	0.948177	Tested	451.71;377.77;346.23	428.43;334.25;386	No
EHI_148270	-	-	DS571146:47001-48192	4142.23	0.054341	1.03838	0.526623	0.783467	Tested	4095.75;4573.52;3979.41	4030.11;4070.08;4064.16	No	0.034118	1.02393	0.69099	0.930299	Tested	4182.91;4333.26;3950.83	4030.11;4070.08;4064.16	No	0.020223	1.01412	0.813631	0.949941	Tested	4095.75;4573.52;3979.41	4182.91;4333.26;3950.83	No
EHI_187740	-	-	DS571404:13089-13617	2920.18	-0.0215146	-1.01502	0.830717	0.930783	Tested	2631.64;2873.56;3248.98	2929.7;2953.95;3008.45	No	-0.0401359	-1.02821	0.690043	0.930299	Tested	2757.61;2722.71;3155.04	2929.7;2953.95;3008.45	No	0.0186213	1.01299	0.853207	0.963024	Tested	2631.64;2873.56;3248.98	2757.61;2722.71;3155.04	No
EHI_186750	-	-	DS571159:30627-31766	717.867	0.0600113	1.04247	0.565763	0.805924	Tested	662.36;775.69;756.12	689.04;736.81;673	No	0.0421047	1.02961	0.687045	0.930299	Tested	734.6;683.88;749.3	689.04;736.81;673	No	0.0179066	1.01249	0.863702	0.965527	Tested	662.36;775.69;756.12	734.6;683.88;749.3	No
EHI_093890	-	-	DS571179:45266-48700	1536.55	-0.0290157	-1.02032	0.786768	0.913675	Tested	1554.25;1613.49;1422.89	1640.33;1565.93;1487.89	No	-0.0425957	-1.02997	0.691291	0.930299	Tested	1611.3;1631.06;1301.81	1640.33;1565.93;1487.89	No	0.0135799	1.00946	0.899262	0.973836	Tested	1554.25;1613.49;1422.89	1611.3;1631.06;1301.81	No
EHI_129850	-	-	DS571283:22335-23594	568.809	0.0641043	1.04544	0.637638	0.844881	Tested	665.51;559.94;512.64	550.2;542.96;560.06	No	0.05491	1.03879	0.686612	0.930299	Tested	546.51;482.99;698.48	550.2;542.96;560.06	No	0.00919424	1.00639	0.946074	0.988775	Tested	665.51;559.94;512.64	546.51;482.99;698.48	No
EHI_027380	-	-	DS571215:8462-9112	34965	0.0340562	1.02389	0.667697	0.856941	Tested	34036.26;34465.13;37311.29	34894.21;32775.45;35585.19	No	0.0314881	1.02207	0.691411	0.930299	Tested	35346.25;33807.8;36463.58	34894.21;32775.45;35585.19	No	0.00256808	1.00178	0.974173	0.994846	Tested	34036.26;34465.13;37311.29	35346.25;33807.8;36463.58	No
EHI_110710	-	-	DS571151:133190-133900	647.526	0.0458188	1.03227	0.689515	0.869254	Tested	625.68;669.07;669.01	704.47;641.98;554.46	No	0.0460505	1.03243	0.687964	0.930299	Tested	672.94;693.29;596.84	704.47;641.98;554.46	No	-0.000231717	-1.00016	0.998385	0.999369	Tested	625.68;669.07;669.01	672.94;693.29;596.84	No
EHI_068100	-	-	DS571150:61673-62668	211.429	0.026123	1.01827	0.868556	0.948465	Tested	216.94;231.7;206.62	183.83;238.33;217.49	No	-0.0626728	-1.0444	0.691835	0.930519	Tested	222.57;235.09;150.29	183.83;238.33;217.49	No	0.0887958	1.06348	0.574027	0.866263	Tested	216.94;231.7;206.62	222.57;235.09;150.29	No
EHI_142160	-	-	DS571161:104786-105223	46.7733	0.619634	1.53649	0.00204531	0.0205738	Tested	63.93;80.59;53.61	41.14;38.6;27.07	Up	0.0803817	1.0573	0.692047	0.930631	Tested	39.71;38.47;37.84	41.14;38.6;27.07	No	0.539253	1.45322	0.0071433	0.0980443	Tested	63.93;80.59;53.61	39.71;38.47;37.84	No
EHI_083600	-	-	DS571388:5897-6573	4896.29	-0.155656	-1.11393	0.21052	0.506363	Tested	3909.2;4589.47;5226.95	4417.05;5601.6;5434.44	No	-0.049162	-1.03466	0.692419	0.930958	Tested	4364.73;5113.74;5409.42	4417.05;5601.6;5434.44	No	-0.106494	-1.07661	0.391643	0.764272	Tested	3909.2;4589.47;5226.95	4364.73;5113.74;5409.42	No
EHI_009560	-	-	DS571184:48607-48893	114.964	-0.0852697	-1.06089	0.657526	0.853177	Tested	129.96;103.26;83.77	160.69;101.54;84.94	No	0.0758611	1.05399	0.692614	0.931046	Tested	153.61;107.71;109.2	160.69;101.54;84.94	No	-0.161131	-1.11816	0.401525	0.770249	Tested	129.96;103.26;83.77	153.61;107.71;109.2	No
EHI_182920	-	-	DS571156:68648-69172	5468.72	-0.0992853	-1.07124	0.244267	0.549097	Tested	5223.45;5155.29;5379.97	5820.84;5304.53;5807.81	No	-0.0336058	-1.02357	0.693377	0.931883	Tested	5500.58;5141.95;5884.08	5820.84;5304.53;5807.81	No	-0.0656794	-1.04658	0.441136	0.798304	Tested	5223.45;5155.29;5379.97	5500.58;5141.95;5884.08	No
EHI_061020	-	-	DS571413:15664-16449	86.2368	-0.0139809	-1.00974	0.94582	0.978521	Tested	107.95;84.79;71.48	79.7;115.81;71.87	No	-0.081083	-1.05781	0.693623	0.931883	Tested	86.73;114.55;43.25	79.7;115.81;71.87	No	0.0671021	1.04761	0.744399	0.932541	Tested	107.95;84.79;71.48	86.73;114.55;43.25	No
EHI_044590	-	-	DS571147:20163-20820	4717.47	0.0279794	1.01958	0.77516	0.909898	Tested	4442.66;4797.67;4970.07	4644.59;4334.42;4943.45	No	0.0385974	1.02711	0.693535	0.931883	Tested	4879.89;4279.4;5165.06	4644.59;4334.42;4943.45	No	-0.010618	-1.00739	0.913655	0.97949	Tested	4442.66;4797.67;4970.07	4879.89;4279.4;5165.06	No
EHI_093930	-	-	DS571179:57141-59203	230.732	0.209666	1.15642	0.0982002	0.323562	Tested	269.35;265.28;242.36	224.97;214.83;223.09	No	-0.0503053	-1.03548	0.694549	0.932352	Tested	216.3;217.13;203.27	224.97;214.83;223.09	No	0.259971	1.19745	0.040546	0.279237	Tested	269.35;265.28;242.36	216.3;217.13;203.27	No
EHI_126090	-	-	DS571160:98406-99245	1161.96	-0.109951	-1.07919	0.242372	0.546037	Tested	1058.52;1138.34;1074.43	1180.11;1236.97;1128.52	No	0.036808	1.02584	0.694654	0.932352	Tested	1156.75;1301.09;1182.87	1180.11;1236.97;1128.52	No	-0.146759	-1.10708	0.118183	0.476643	Tested	1058.52;1138.34;1074.43	1156.75;1301.09;1182.87	No
EHI_188960	-	-	DS571230:43870-44373	33919.2	-0.100868	-1.07242	0.469233	0.745054	Tested	33029.09;27563.71;34415.25	38658.21;26566.28;37641.54	No	0.0548103	1.03872	0.694113	0.932352	Tested	37934.58;29442.91;40020.84	38658.21;26566.28;37641.54	No	-0.155678	-1.11395	0.263988	0.652727	Tested	33029.09;27563.71;34415.25	37934.58;29442.91;40020.84	No
EHI_024370	-	-	DS571198:9468-9818	76.541	-0.136661	-1.09936	0.478772	0.753114	Tested	81.75;69.68;52.49	84.84;88.95;59.74	No	0.0753748	1.05363	0.694801	0.932352	Tested	78.37;69.24;103.8	84.84;88.95;59.74	No	-0.212036	-1.15832	0.270874	0.660889	Tested	81.75;69.68;52.49	78.37;69.24;103.8	No
EHI_091080	-	-	DS571335:18782-19393	44.9253	0.0724799	1.05152	0.73569	0.894903	Tested	70.22;51.21;27.92	42.42;62.94;29.87	No	-0.0841859	-1.06009	0.695005	0.932352	Tested	36.57;61.55;21.62	42.42;62.94;29.87	No	0.156666	1.11471	0.465609	0.817443	Tested	70.22;51.21;27.92	36.57;61.55;21.62	No
EHI_015970	-	-	DS571541:1916-2899	45.101	-0.206001	-1.15349	0.302737	0.606215	Tested	40.87;40.3;39.09	53.99;54.55;40.14	No	-0.0781205	-1.05564	0.694997	0.932352	Tested	36.57;49.58;50.82	53.99;54.55;40.14	No	-0.127881	-1.09269	0.522816	0.844843	Tested	40.87;40.3;39.09	36.57;49.58;50.82	No
EHI_136730	-	-	DS571536:9262-9660	45.7813	-0.00269114	-1.00187	0.989765	0.994737	Tested	46.11;54.57;40.21	51.42;26.85;64.41	No	-0.0824791	-1.05884	0.694377	0.932352	Tested	37.62;53;37.84	51.42;26.85;64.41	No	0.079788	1.05686	0.703831	0.916088	Tested	46.11;54.57;40.21	37.62;53;37.84	No
EHI_119290	-	-	DS571267:25083-27407	374.47	-0.0626586	-1.04439	0.618546	0.835696	Tested	416.07;334.96;350.7	385.66;372.6;396.71	No	-0.0494306	-1.03486	0.694286	0.932352	Tested	396.03;328.26;389.24	385.66;372.6;396.71	No	-0.013228	-1.00921	0.916327	0.980802	Tested	416.07;334.96;350.7	396.03;328.26;389.24	No
EHI_006030	-	-	DS571227:31838-32848	2523.72	-0.246112	-1.18601	0.0333465	0.159096	Tested	2208.23;2052.54;2487.27	2513.2;2483.17;3120.46	No	-0.0450745	-1.03174	0.696425	0.932785	Tested	2422.18;2544.9;2881.49	2513.2;2483.17;3120.46	No	-0.201038	-1.14952	0.0821946	0.404539	Tested	2208.23;2052.54;2487.27	2422.18;2544.9;2881.49	No
EHI_066760	-	-	DS571463:15037-15395	976.205	0.111287	1.08019	0.275993	0.58127	Tested	1000.88;1095.53;1024.17	878.01;965.07;1029.57	No	-0.0400838	-1.02817	0.69552	0.932785	Tested	866.26;928.37;997.98	878.01;965.07;1029.57	No	0.151371	1.11062	0.138468	0.51307	Tested	1000.88;1095.53;1024.17	866.26;928.37;997.98	No
EHI_005890	-	-	DS571227:10548-11756	583.371	-0.0787682	-1.05612	0.514786	0.77722	Tested	517.73;565.81;575.19	631.19;555.54;576.86	No	0.0471695	1.03324	0.695705	0.932785	Tested	644.73;512.91;670.37	631.19;555.54;576.86	No	-0.125938	-1.09122	0.296919	0.686529	Tested	517.73;565.81;575.19	644.73;512.91;670.37	No
EHI_128460	-	-	DS571421:9790-10503	150.15	0.0985793	1.07072	0.607571	0.829316	Tested	161.4;218.27;109.45	163.26;181.27;102.68	No	-0.0751346	-1.05346	0.695969	0.932785	Tested	129.57;163.28;122.18	163.26;181.27;102.68	No	0.173714	1.12796	0.365707	0.745656	Tested	161.4;218.27;109.45	129.57;163.28;122.18	No
EHI_148330	-	-	DS571146:59207-60337	361.342	0.119551	1.0864	0.32031	0.623243	Tested	376.25;387.84;374.15	323.95;377.64;336.04	No	0.0471147	1.0332	0.695867	0.932785	Tested	333.34;395.8;347.08	323.95;377.64;336.04	No	0.0724365	1.05149	0.546078	0.853786	Tested	376.25;387.84;374.15	333.34;395.8;347.08	No
EHI_110540	-	-	DS571151:91425-93677	550.35	-0.019871	-1.01387	0.883002	0.95603	Tested	584.81;587.64;438.93	488.5;588.27;559.13	No	0.052665	1.03718	0.696158	0.932785	Tested	601.89;616.35;487.64	488.5;588.27;559.13	No	-0.072536	-1.05156	0.590664	0.874543	Tested	584.81;587.64;438.93	601.89;616.35;487.64	No
EHI_202580	-	-	EH4261:1-903	198.584	-0.101354	-1.07278	0.438225	0.721281	Tested	195.98;188.05;188.75	205.68;208.12;205.35	No	-0.0508548	-1.03588	0.696521	0.932785	Tested	193.31;200.89;201.11	205.68;208.12;205.35	No	-0.0504996	-1.03562	0.699642	0.915444	Tested	195.98;188.05;188.75	193.31;200.89;201.11	No
EHI_135210	-	-	DS571203:56000-56969	826.374	-0.016987	-1.01184	0.878142	0.953946	Tested	783.94;821.86;881.21	767.46;881.15;866.22	No	-0.0432539	-1.03044	0.696313	0.932785	Tested	766.99;913.84;754.7	767.46;881.15;866.22	No	0.0262669	1.01837	0.812626	0.949941	Tested	783.94;821.86;881.21	766.99;913.84;754.7	No
EHI_110190	-	-	DS571151:24642-25304	460.409	-0.0609665	-1.04316	0.653664	0.85172	Tested	400.35;485.22;471.32	388.23;524.49;506.85	No	-0.0529867	-1.03741	0.69648	0.932785	Tested	425.29;424.01;517.91	388.23;524.49;506.85	No	-0.00797977	-1.00555	0.953187	0.989285	Tested	400.35;485.22;471.32	425.29;424.01;517.91	No
EHI_049330	-	-	DS571152:11296-11738	2115.72	-0.046821	-1.03299	0.683237	0.866415	Tested	1904.29;2044.99;2320.86	2004.13;2074.48;2412.92	No	-0.0447334	-1.03149	0.696619	0.932785	Tested	1890.3;2034.55;2354.93	2004.13;2074.48;2412.92	No	-0.0020876	-1.00145	0.985485	0.997124	Tested	1904.29;2044.99;2320.86	1890.3;2034.55;2354.93	No
EHI_143780	-	-	DS571376:809-1954	423.968	0.0586694	1.0415	0.628014	0.841275	Tested	459.04;467.59;398.72	410.08;449.81;407.91	No	-0.0472056	-1.03326	0.697373	0.933489	Tested	370.95;454.78;396.81	410.08;449.81;407.91	No	0.105875	1.07615	0.382136	0.759084	Tested	459.04;467.59;398.72	370.95;454.78;396.81	No
EHI_197040	-	-	DS571157:42313-42545	218.184	0.0512024	1.03613	0.762339	0.905725	Tested	253.63;257.72;174.23	228.82;180.43;249.23	No	-0.065915	-1.04675	0.69752	0.933489	Tested	191.22;256.46;171.92	228.82;180.43;249.23	No	0.117117	1.08457	0.48935	0.8271	Tested	253.63;257.72;174.23	191.22;256.46;171.92	No
EHI_110740	-	-	DS571151:140538-143129	228499	0.00761976	1.0053	0.935679	0.973905	Tested	231855.51;219407.4;230614.78	236284.07;220359.88;221450.93	No	0.0366959	1.02576	0.697532	0.933489	Tested	250551.28;202389.43;243574.19	236284.07;220359.88;221450.93	No	-0.0290761	-1.02036	0.758119	0.934048	Tested	231855.51;219407.4;230614.78	250551.28;202389.43;243574.19	No
EHI_170310	-	-	DS571331:2805-3019	55.1805	-0.172872	-1.1273	0.397688	0.692088	Tested	60.79;56.25;32.39	65.56;52.87;62.54	No	-0.0792593	-1.05648	0.697771	0.933636	Tested	39.71;53;73.52	65.56;52.87;62.54	No	-0.0936125	-1.06704	0.647184	0.897236	Tested	60.79;56.25;32.39	39.71;53;73.52	No
EHI_146570	-	-	DS571438:13203-13712	30873.6	-0.0615973	-1.04362	0.512105	0.775268	Tested	27962.85;29466.82;31623.07	31600.7;29368.34;32180.04	No	0.0364324	1.02557	0.698187	0.933763	Tested	32409.96;28688.07;34562.77	31600.7;29368.34;32180.04	No	-0.0980297	-1.07031	0.296783	0.686529	Tested	27962.85;29466.82;31623.07	32409.96;28688.07;34562.77	No
EHI_167060	-	-	DS571177:69745-71064	227.508	-0.0839383	-1.05991	0.620434	0.836727	Tested	140.44;238.41;258	239.11;222.39;224.02	No	0.0656106	1.04653	0.698003	0.933763	Tested	219.44;221.41;284.36	239.11;222.39;224.02	No	-0.149549	-1.10922	0.376924	0.754041	Tested	140.44;238.41;258	219.44;221.41;284.36	No
EHI_140130	-	-	DS571254:2022-2265	198.561	-0.137693	-1.10014	0.334525	0.635427	Tested	179.22;192.24;188.75	239.11;182.1;207.22	No	-0.0551379	-1.03896	0.698254	0.933763	Tested	217.35;198.33;182.73	239.11;182.1;207.22	No	-0.0825555	-1.05889	0.563214	0.86179	Tested	179.22;192.24;188.75	217.35;198.33;182.73	No
EHI_118260	-	-	DS571183:76069-79605	2191.65	-0.0594854	-1.04209	0.780413	0.910509	Tested	2827.62;1547.17;1654.09	2993.98;1406.48;2098.35	No	0.0826716	1.05898	0.698424	0.933817	Tested	3028.25;1765.28;2403.59	2993.98;1406.48;2098.35	No	-0.142157	-1.10355	0.505263	0.835359	Tested	2827.62;1547.17;1654.09	3028.25;1765.28;2403.59	No
EHI_019070	-	-	DS571351:1049-1300	46.471	-0.0610175	-1.0432	0.766995	0.907872	Tested	55.55;31.06;51.38	47.56;43.64;55.07	No	-0.0796609	-1.05677	0.698911	0.934122	Tested	55.38;46.16;32.44	47.56;43.64;55.07	No	0.0186434	1.01301	0.927917	0.984179	Tested	55.55;31.06;51.38	55.38;46.16;32.44	No
EHI_186880	-	-	DS571159:58309-58986	201.449	0.0620763	1.04397	0.654397	0.851903	Tested	234.76;199.8;180.93	194.11;189.66;202.55	No	0.0536477	1.03789	0.698832	0.934122	Tested	205.85;208.58;196.78	194.11;189.66;202.55	No	0.00842862	1.00586	0.951387	0.989285	Tested	234.76;199.8;180.93	205.85;208.58;196.78	No
EHI_031330	-	-	DS571261:32143-33248	500.923	-0.0227742	-1.01591	0.838675	0.935093	Tested	499.92;500.33;501.47	530.92;525.33;472.32	No	-0.0432582	-1.03044	0.699059	0.934147	Tested	531.88;506.07;440.06	530.92;525.33;472.32	No	0.020484	1.0143	0.854761	0.963657	Tested	499.92;500.33;501.47	531.88;506.07;440.06	No
EHI_068720	-	-	DS571150:170676-173834	1269.8	-0.288609	-1.22146	0.0553051	0.222873	Tested	1444.2;916.72;933.7	1479.64;1367.04;1315.2	No	-0.0581237	-1.04111	0.699209	0.934175	Tested	1486.95;1073.7;1411.01	1479.64;1367.04;1315.2	No	-0.230485	-1.17323	0.125926	0.491845	Tested	1444.2;916.72;933.7	1486.95;1073.7;1411.01	No
EHI_197100	-	-	DS571157:54241-55062	853.149	0.203049	1.15113	0.119205	0.367687	Tested	775.55;968.77;1054.33	750.74;741.01;899.83	No	0.0503632	1.03553	0.699568	0.934482	Tested	746.09;807.84;934.19	750.74;741.01;899.83	No	0.152686	1.11164	0.240896	0.631982	Tested	775.55;968.77;1054.33	746.09;807.84;934.19	No
EHI_004970	-	-	DS571195:45198-45563	168.264	0.126516	1.09165	0.393321	0.68848	Tested	170.83;186.37;190.98	140.12;177.07;175.49	No	-0.0574987	-1.04066	0.699758	0.934563	Tested	176.6;144.47;152.45	140.12;177.07;175.49	No	0.184015	1.13604	0.214907	0.607695	Tested	170.83;186.37;190.98	176.6;144.47;152.45	No
EHI_099360	-	-	DS571296:33552-34091	43.1524	0.240016	1.18101	0.23437	0.536283	Tested	59.74;44.49;51.38	34.71;40.28;45.74	No	-0.0782427	-1.05573	0.700027	0.934605	Tested	31.35;34.19;46.49	34.71;40.28;45.74	No	0.318259	1.24682	0.115262	0.470708	Tested	59.74;44.49;51.38	31.35;34.19;46.49	No
EHI_040620	-	-	DS571282:16733-17518	134.793	-0.1551	-1.1135	0.31744	0.620813	Tested	113.19;115.85;136.26	138.84;142.66;132.55	No	0.0591956	1.04188	0.70041	0.934605	Tested	126.44;158.15;149.21	138.84;142.66;132.55	No	-0.214296	-1.16014	0.165909	0.5536	Tested	113.19;115.85;136.26	126.44;158.15;149.21	No
EHI_160730	-	-	DS571485:9883-11286	140.957	0.0999001	1.0717	0.547562	0.795426	Tested	177.12;136.84;140.73	141.41;144.34;131.61	No	-0.0640963	-1.04543	0.700722	0.934605	Tested	158.83;102.58;135.15	141.41;144.34;131.61	No	0.163996	1.12039	0.323967	0.712413	Tested	177.12;136.84;140.73	158.83;102.58;135.15	No
EHI_079890	-	-	DS571226:27560-27857	307.051	-0.210475	-1.15707	0.20954	0.50506	Tested	216.94;252.69;361.87	259.68;325.61;406.04	No	-0.0644379	-1.04568	0.700322	0.934605	Tested	276.91;323.14;340.59	259.68;325.61;406.04	No	-0.146037	-1.10653	0.384104	0.759084	Tested	216.94;252.69;361.87	276.91;323.14;340.59	No
EHI_020260	-	-	DS571339:11762-12565	147.201	0.187155	1.13852	0.252478	0.558179	Tested	142.53;175.45;161.95	155.55;153.57;102.68	No	0.0631297	1.04473	0.700337	0.934605	Tested	151.52;145.33;136.24	155.55;153.57;102.68	No	0.124026	1.08977	0.447089	0.802686	Tested	142.53;175.45;161.95	151.52;145.33;136.24	No
EHI_077230	-	-	DS571229:32201-33036	615.603	0.104289	1.07496	0.287637	0.59103	Tested	660.27;627.1;637.73	588.77;571.49;622.6	No	0.0377343	1.0265	0.700939	0.934605	Tested	597.71;620.62;614.14	588.77;571.49;622.6	No	0.0665543	1.04721	0.496454	0.832789	Tested	660.27;627.1;637.73	597.71;620.62;614.14	No
EHI_170090	-	-	DS571207:50938-51756	328.744	-0.0948587	-1.06796	0.470042	0.745396	Tested	334.33;312.29;303.79	352.23;369.24;301.5	No	-0.0504428	-1.03558	0.70044	0.934605	Tested	366.78;285.52;333.02	352.23;369.24;301.5	No	-0.0444159	-1.03127	0.73531	0.928517	Tested	334.33;312.29;303.79	366.78;285.52;333.02	No
EHI_053470	-	-	DS571370:9699-13757	52.4362	0.0416631	1.0293	0.84608	0.938966	Tested	79.65;45.33;32.39	61.71;57.07;29.87	No	0.0824251	1.0588	0.700953	0.934605	Tested	64.79;79.5;21.62	61.71;57.07;29.87	No	-0.040762	-1.02866	0.84938	0.962187	Tested	79.65;45.33;32.39	64.79;79.5;21.62	No
EHI_011190	-	-	DS571324:10578-12011	115.632	-0.0402738	-1.02831	0.800225	0.919264	Tested	109;112.49;123.97	118.27;109.93;128.81	No	-0.061192	-1.04333	0.70074	0.934605	Tested	106.58;125.66;105.96	118.27;109.93;128.81	No	0.0209182	1.01461	0.895572	0.972737	Tested	109;112.49;123.97	106.58;125.66;105.96	No
EHI_004350	-	-	DS571181:27382-29046	2214.91	-0.314354	-1.24345	0.0399138	0.178564	Tested	2139.06;1595.02;1922.13	2706.02;1831.95;2771.36	No	-0.0586072	-1.04146	0.701487	0.934821	Tested	2404.41;1831.95;2732.28	2706.02;1831.95;2771.36	No	-0.255747	-1.19395	0.0946239	0.431939	Tested	2139.06;1595.02;1922.13	2404.41;1831.95;2732.28	No
EHI_110360	-	-	DS571151:51696-51905	589.98	-0.12246	-1.08859	0.35376	0.652029	Tested	493.63;543.15;600.88	538.63;568.97;690.74	No	0.0504784	1.03561	0.701504	0.934821	Tested	601.89;549.67;722.27	538.63;568.97;690.74	No	-0.172938	-1.12735	0.189813	0.580657	Tested	493.63;543.15;600.88	601.89;549.67;722.27	No
EHI_008360	-	-	DS571199:7307-8425	122.409	0.141956	1.1034	0.427722	0.715466	Tested	136.25;139.35;113.92	145.26;116.65;84.01	No	0.0687213	1.04879	0.70138	0.934821	Tested	147.34;104.29;114.61	145.26;116.65;84.01	No	0.0732348	1.05207	0.681808	0.910196	Tested	136.25;139.35;113.92	147.34;104.29;114.61	No
EHI_187040	-	-	DS571159:84110-85429	1395.43	0.363643	1.28667	0.00200552	0.0202734	Tested	1583.59;1884.65;1463.1	1163.4;1287.32;1297.47	Up	0.0450881	1.03175	0.702409	0.934957	Tested	1126.45;1400.25;1352.63	1163.4;1287.32;1297.47	No	0.318555	1.24708	0.00676039	0.096	Tested	1583.59;1884.65;1463.1	1126.45;1400.25;1352.63	No
EHI_168200	-	-	DS571263:6609-7580	218.369	0.23285	1.17515	0.0926772	0.312542	Tested	242.1;263.6;239.01	230.11;185.46;208.16	No	-0.0532924	-1.03763	0.702951	0.934957	Tested	199.58;177.81;219.49	230.11;185.46;208.16	No	0.286142	1.21938	0.0389864	0.274808	Tested	242.1;263.6;239.01	199.58;177.81;219.49	No
EHI_162230	-	-	DS571362:15274-15760	75.1271	0.396094	1.31594	0.0252961	0.131158	Tested	88.04;88.15;99.4	60.42;60.42;72.81	No	0.0682866	1.04847	0.702757	0.934957	Tested	73.15;62.4;71.36	60.42;60.42;72.81	No	0.327807	1.2551	0.0632047	0.355772	Tested	88.04;88.15;99.4	73.15;62.4;71.36	No
EHI_069110	-	-	DS571164:15449-15986	46692.2	-0.0431916	-1.03039	0.645059	0.848574	Tested	41904.97;45391.88;48640.83	47123.38;43942.57;49225.42	No	0.0357515	1.02509	0.702977	0.934957	Tested	48282.65;44125.04;51593.3	47123.38;43942.57;49225.42	No	-0.0789431	-1.05624	0.399813	0.768478	Tested	41904.97;45391.88;48640.83	48282.65;44125.04;51593.3	No
EHI_095130	-	-	DS571264:26166-29540	2238.64	-0.0319489	-1.02239	0.725391	0.889353	Tested	2095.04;2170.07;2291.82	2158.39;2283.44;2266.37	No	0.0346464	1.02431	0.703029	0.934957	Tested	2135.86;2249.12;2497.65	2158.39;2283.44;2266.37	No	-0.0665953	-1.04724	0.46373	0.817003	Tested	2095.04;2170.07;2291.82	2135.86;2249.12;2497.65	No
EHI_037220	-	-	DS571334:25102-26310	315.922	0.141779	1.10326	0.296113	0.599556	Tested	375.2;304.73;325.01	350.95;275.25;276.3	No	0.0518352	1.03658	0.703025	0.934957	Tested	338.56;308.6;288.69	350.95;275.25;276.3	No	0.0899439	1.06433	0.506543	0.83587	Tested	375.2;304.73;325.01	338.56;308.6;288.69	No
EHI_040470	-	-	DS571224:55094-57031	193.064	-0.148208	-1.10819	0.319203	0.622832	Tested	144.63;191.4;206.62	195.4;206.44;209.09	No	-0.0565781	-1.04	0.702874	0.934957	Tested	207.94;200.89;175.16	195.4;206.44;209.09	No	-0.0916296	-1.06557	0.538335	0.851677	Tested	144.63;191.4;206.62	207.94;200.89;175.16	No
EHI_153160	-	-	DS571145:399213-400994	4213.98	-0.0961646	-1.06893	0.337231	0.637954	Tested	3756.19;3974.13;4440.68	4009.54;4634.85;4413.26	No	-0.0383102	-1.02691	0.702145	0.934957	Tested	3896.59;4546.97;4253.58	4009.54;4634.85;4413.26	No	-0.0578544	-1.04092	0.563712	0.862044	Tested	3756.19;3974.13;4440.68	3896.59;4546.97;4253.58	No
EHI_175120	-	-	DS571189:73413-74963	367.544	-0.0935351	-1.06698	0.407304	0.70002	Tested	353.19;370.21;339.53	368.94;399.46;371.51	No	-0.0431081	-1.03033	0.701888	0.934957	Tested	384.54;365.88;354.65	368.94;399.46;371.51	No	-0.0504271	-1.03557	0.65524	0.901263	Tested	353.19;370.21;339.53	384.54;365.88;354.65	No
EHI_050150	-	-	DS571149:8575-10626	275.132	-0.0424399	-1.02985	0.792289	0.914903	Tested	227.43;331.6;260.23	287.96;310.5;252.03	No	-0.0616772	-1.04368	0.701976	0.934957	Tested	289.45;313.73;203.27	287.96;310.5;252.03	No	0.0192373	1.01342	0.905027	0.976124	Tested	227.43;331.6;260.23	289.45;313.73;203.27	No
EHI_168260	-	-	DS571263:17168-19996	1666.44	0.0447377	1.0315	0.641634	0.847087	Tested	1565.78;1710.87;1786.99	1599.19;1668.31;1631.64	No	0.0366664	1.02574	0.702862	0.934957	Tested	1583.09;1609.69;1842.42	1599.19;1668.31;1631.64	No	0.00807134	1.00561	0.933022	0.985819	Tested	1565.78;1710.87;1786.99	1583.09;1609.69;1842.42	No
EHI_130880	-	-	DS571170:27307-28818	272.273	-0.140144	-1.10201	0.282253	0.586427	Tested	250.48;269.48;249.06	282.81;283.65;291.23	No	-0.0494886	-1.0349	0.7032	0.935011	Tested	245.56;315.44;262.74	282.81;283.65;291.23	No	-0.0906549	-1.06485	0.487	0.826107	Tested	250.48;269.48;249.06	245.56;315.44;262.74	No
EHI_137980	-	-	DS571187:72870-73664	298.677	-0.317337	-1.24603	0.0174036	0.101517	Tested	258.87;270.31;214.44	311.1;330.64;311.77	No	0.0501665	1.03538	0.703827	0.935095	Tested	357.37;347.07;286.53	311.1;330.64;311.77	No	-0.367504	-1.29012	0.00578362	0.0860478	Tested	258.87;270.31;214.44	357.37;347.07;286.53	No
EHI_127420	-	-	DS571166:102805-103057	60.7035	-0.265011	-1.20165	0.158464	0.432982	Tested	46.11;52.89;50.26	62.99;67.14;61.61	No	0.0706433	1.05018	0.70391	0.935095	Tested	62.7;61.55;81.09	62.99;67.14;61.61	No	-0.335655	-1.26195	0.0732836	0.384467	Tested	46.11;52.89;50.26	62.7;61.55;81.09	No
EHI_114400	-	-	DS571368:17589-18197	532.04	0.168699	1.12404	0.117756	0.365288	Tested	598.43;550.7;566.25	537.35;506.03;471.38	No	0.0411777	1.02895	0.703533	0.935095	Tested	491.12;555.66;511.42	537.35;506.03;471.38	No	0.127521	1.09242	0.236025	0.628095	Tested	598.43;550.7;566.25	491.12;555.66;511.42	No
EHI_127300	-	-	DS571166:76550-77419	165.307	0.0966912	1.06932	0.498806	0.764904	Tested	172.93;161.18;195.45	168.4;152.73;168.95	No	-0.0547213	-1.03866	0.703475	0.935095	Tested	152.56;159.86;155.7	168.4;152.73;168.95	No	0.151412	1.11066	0.29011	0.67779	Tested	172.93;161.18;195.45	152.56;159.86;155.7	No
EHI_148130	-	-	DS571146:21522-23138	398.308	0.0740694	1.05268	0.599981	0.824921	Tested	355.29;368.53;501.47	398.51;402.81;352.84	No	0.0536945	1.03792	0.703868	0.935095	Tested	410.66;351.35;443.31	398.51;402.81;352.84	No	0.0203749	1.01422	0.885123	0.969432	Tested	355.29;368.53;501.47	410.66;351.35;443.31	No
EHI_094790	-	-	DS571516:3815-4804	97.9146	0.491969	1.40636	0.00529191	0.0433317	Tested	124.72;146.07;104.99	84.84;76.37;84.01	Up	0.0671027	1.04761	0.706674	0.935327	Tested	106.58;81.21;72.44	84.84;76.37;84.01	No	0.424866	1.34245	0.0157229	0.160021	Tested	124.72;146.07;104.99	106.58;81.21;72.44	No
EHI_025370	-	-	DS571233:26719-29253	7063.09	-0.164733	-1.12096	0.0911664	0.309232	Tested	6622.59;6255.85;6455.51	7957.38;6423.17;7440.38	No	0.0367699	1.02581	0.705956	0.935327	Tested	7882.01;6932.02;7598.92	7957.38;6423.17;7440.38	No	-0.201503	-1.1499	0.0387574	0.274186	Tested	6622.59;6255.85;6455.51	7882.01;6932.02;7598.92	No
EHI_155390	-	-	DS571162:42470-43060	314.221	0.253943	1.19246	0.101102	0.330108	Tested	379.39;396.24;283.69	348.38;270.22;246.43	No	0.0587091	1.04153	0.705444	0.935327	Tested	326.02;325.7;251.93	348.38;270.22;246.43	No	0.195234	1.14491	0.206803	0.600237	Tested	379.39;396.24;283.69	326.02;325.7;251.93	No
EHI_007910	-	-	DS571178:27857-29269	240.161	0.128644	1.09327	0.440855	0.722852	Tested	259.91;251.01;278.1	196.68;301.27;206.29	No	-0.0633646	-1.0449	0.704967	0.935327	Tested	233.02;267.57;167.59	196.68;301.27;206.29	No	0.192009	1.14235	0.250217	0.641381	Tested	259.91;251.01;278.1	233.02;267.57;167.59	No
EHI_012020	-	-	DS571148:49660-50886	3095.38	-0.0651133	-1.04617	0.548771	0.796282	Tested	2713.38;2886.99;3294.77	3163.67;2906.96;3266.08	No	0.0409059	1.02876	0.706244	0.935327	Tested	3215.29;2843.25;3568.08	3163.67;2906.96;3266.08	No	-0.106019	-1.07625	0.32874	0.716421	Tested	2713.38;2886.99;3294.77	3215.29;2843.25;3568.08	No
EHI_155320	-	-	DS571162:35125-36453	275.817	0.177251	1.13073	0.198802	0.490351	Tested	295.55;314.81;283.69	249.39;274.42;253.89	No	0.0520903	1.03677	0.70656	0.935327	Tested	312.44;278.68;219.49	249.39;274.42;253.89	No	0.125161	1.09063	0.363117	0.745656	Tested	295.55;314.81;283.69	312.44;278.68;219.49	No
EHI_012710	-	-	DS571523:6282-7373	142.175	0.205153	1.15281	0.203579	0.497273	Tested	131.01;182.17;155.25	119.55;124.2;151.22	No	0.0613937	1.04347	0.704655	0.935327	Tested	125.39;151.31;139.48	119.55;124.2;151.22	No	0.14376	1.10478	0.371661	0.749358	Tested	131.01;182.17;155.25	125.39;151.31;139.48	No
EHI_038680	-	-	DS571190:19912-20110	74.6927	0.252573	1.19133	0.206141	0.500838	Tested	79.65;85.63;91.58	74.56;57.9;67.21	No	0.075871	1.054	0.704737	0.935327	Tested	109.72;53;52.98	74.56;57.9;67.21	No	0.176702	1.1303	0.375712	0.752562	Tested	79.65;85.63;91.58	109.72;53;52.98	No
EHI_035940	-	-	DS571327:13882-15473	1079.15	0.193298	1.14337	0.209966	0.505423	Tested	1435.82;1212.22;883.44	1043.84;1137.1;835.42	No	0.0581052	1.0411	0.706445	0.935327	Tested	1241.39;891.61;1031.5	1043.84;1137.1;835.42	No	0.135193	1.09824	0.380371	0.757826	Tested	1435.82;1212.22;883.44	1241.39;891.61;1031.5	No
EHI_188720	-	-	DS571230:6353-7286	16351.3	-0.035408	-1.02485	0.706063	0.877669	Tested	16363.1;14769.09;16658.12	17328.84;15649.24;16064.35	No	0.0354996	1.02491	0.705307	0.935327	Tested	17827.78;15122.38;17378.69	17328.84;15649.24;16064.35	No	-0.0709076	-1.05038	0.450041	0.805236	Tested	16363.1;14769.09;16658.12	17827.78;15122.38;17378.69	No
EHI_158600	-	-	DS571328:19644-21380	45.7694	0.224384	1.16828	0.281887	0.586427	Tested	49.26;57.92;50.26	24.42;55.39;41.07	No	0.0789103	1.05622	0.70551	0.935327	Tested	43.89;57.28;32.44	24.42;55.39;41.07	No	0.145474	1.10609	0.484862	0.825929	Tested	49.26;57.92;50.26	43.89;57.28;32.44	No
EHI_004850	-	-	DS571195:26431-27048	343.649	-0.0022109	-1.00153	0.987707	0.994272	Tested	301.84;355.94;357.4	285.39;339.03;390.17	No	0.0539813	1.03813	0.706409	0.935327	Tested	318.71;324.84;419.52	285.39;339.03;390.17	No	-0.0561922	-1.03972	0.69487	0.913834	Tested	301.84;355.94;357.4	318.71;324.84;419.52	No
EHI_020330	-	-	DS571339:25102-25717	3700.84	0.00181321	1.00126	0.987155	0.993961	Tested	3263.61;3629.1;4103.38	3329.5;3553.98;4094.03	No	0.0423779	1.02981	0.706651	0.935327	Tested	3420.1;3881.9;4031.93	3329.5;3553.98;4094.03	No	-0.0405647	-1.02852	0.71863	0.922765	Tested	3263.61;3629.1;4103.38	3420.1;3881.9;4031.93	No
EHI_152810	-	-	DS571145:328491-328787	81.3894	-0.00355543	-1.00247	0.98602	0.992941	Tested	56.59;102.42;91.58	50.14;109.93;89.61	No	-0.0765501	-1.05449	0.706167	0.935327	Tested	82.55;88.05;61.63	50.14;109.93;89.61	No	0.0729946	1.0519	0.719177	0.923012	Tested	56.59;102.42;91.58	82.55;88.05;61.63	No
EHI_068140	-	-	DS571150:69678-70352	70.2728	0.118461	1.08558	0.531779	0.786702	Tested	64.98;77.23;80.41	47.56;84.76;64.41	No	0.071729	1.05098	0.705216	0.935327	Tested	65.83;72.66;74.61	47.56;84.76;64.41	No	0.0467321	1.03292	0.804699	0.948177	Tested	64.98;77.23;80.41	65.83;72.66;74.61	No
EHI_110440	-	-	DS571151:71034-72023	173.824	-0.0955192	-1.06845	0.59724	0.823933	Tested	150.92;199.8;151.89	151.69;248.4;146.55	No	-0.0681746	-1.04839	0.705944	0.935327	Tested	156.74;210.29;148.13	151.69;248.4;146.55	No	-0.0273446	-1.01913	0.879829	0.967982	Tested	150.92;199.8;151.89	156.74;210.29;148.13	No
EHI_093710	-	-	DS571179:8693-8932	117.424	0.0759432	1.05405	0.642629	0.847087	Tested	107.95;111.65;141.84	122.12;101.54;115.75	No	0.0617712	1.04375	0.705895	0.935327	Tested	106.58;123.95;125.42	122.12;101.54;115.75	No	0.014172	1.00987	0.930789	0.984778	Tested	107.95;111.65;141.84	106.58;123.95;125.42	No
EHI_148300	-	-	DS571146:53326-54578	154.739	-0.0485013	-1.03419	0.745611	0.899861	Tested	177.12;151.11;130.67	161.98;153.57;162.42	No	-0.0567369	-1.04011	0.704287	0.935327	Tested	153.61;157.29;144.89	161.98;153.57;162.42	No	0.00823568	1.00572	0.956115	0.989285	Tested	177.12;151.11;130.67	153.61;157.29;144.89	No
EHI_152510	-	-	DS571145:279396-279997	3202.18	0.0368689	1.02588	0.659044	0.853177	Tested	3205.96;3075.88;3422.09	3290.94;3056.33;3102.73	No	0.0315749	1.02213	0.705507	0.935327	Tested	3335.46;3100.56;3229.65	3290.94;3056.33;3102.73	No	0.00529396	1.00368	0.949452	0.989285	Tested	3205.96;3075.88;3422.09	3335.46;3100.56;3229.65	No
EHI_016480	-	-	DS571247:36959-40177	3054.61	0.337293	1.26338	0.00441088	0.0377748	Tested	3914.44;3836.45;2919.5	2802.44;2549.46;2920.71	Up	0.0437841	1.03081	0.71198	0.935356	Tested	2848.52;3108.25;2591.72	2802.44;2549.46;2920.71	No	0.293509	1.22562	0.0131963	0.143886	Tested	3914.44;3836.45;2919.5	2848.52;3108.25;2591.72	No
EHI_025360	-	-	DS571233:25773-26508	7962.78	-0.168555	-1.12393	0.06433	0.244661	Tested	6704.33;7299.34;7785.7	8048.65;7718.04;8864.8	No	0.0337582	1.02368	0.710834	0.935356	Tested	8094.13;8416.9;8733.14	8048.65;7718.04;8864.8	No	-0.202313	-1.15054	0.0263625	0.217858	Tested	6704.33;7299.34;7785.7	8094.13;8416.9;8733.14	No
EHI_199120	-	-	DS571165:112512-113827	3668.86	-0.185837	-1.13748	0.0168591	0.0991898	Tested	3307.63;3375.58;3439.96	3904.13;3750.35;3913.88	No	-0.0290767	-1.02036	0.708019	0.935356	Tested	3595.65;3790.43;3942.18	3904.13;3750.35;3913.88	No	-0.15676	-1.11478	0.0438043	0.288204	Tested	3307.63;3375.58;3439.96	3595.65;3790.43;3942.18	No
EHI_096510	-	-	DS571163:60079-60879	846.292	-0.22859	-1.17169	0.0245197	0.128622	Tested	788.13;750.5;743.84	991.14;836.67;878.36	No	-0.0376137	-1.02641	0.710114	0.935356	Tested	840.13;863.4;924.46	991.14;836.67;878.36	No	-0.190977	-1.14154	0.0602963	0.347305	Tested	788.13;750.5;743.84	840.13;863.4;924.46	No
EHI_148320	-	-	DS571146:57821-58579	33076.5	-0.175865	-1.12964	0.0352995	0.165338	Tested	31173;30314.7;30238.15	35040.76;32561.46;36536.36	No	-0.0311622	-1.02183	0.709128	0.935356	Tested	33592.84;31892.07;36339.24	35040.76;32561.46;36536.36	No	-0.144703	-1.1055	0.0832846	0.406312	Tested	31173;30314.7;30238.15	33592.84;31892.07;36339.24	No
EHI_012080	-	-	DS571148:57173-58132	433.798	-0.313925	-1.24308	0.0371638	0.170266	Tested	484.2;318.17;306.02	509.07;454.84;465.78	No	-0.0560529	-1.03962	0.708816	0.935356	Tested	512.02;408.62;445.47	509.07;454.84;465.78	No	-0.257872	-1.19571	0.0870095	0.416418	Tested	484.2;318.17;306.02	512.02;408.62;445.47	No
EHI_012250	-	-	DS571148:83846-84454	3662.19	-0.174111	-1.12827	0.23791	0.540903	Tested	2590.76;3002;4240.76	3427.2;3821.68;4057.63	No	0.0550979	1.03893	0.708675	0.935356	Tested	3406.52;3731.44;4681.75	3427.2;3821.68;4057.63	No	-0.229209	-1.17219	0.120199	0.480058	Tested	2590.76;3002;4240.76	3406.52;3731.44;4681.75	No
EHI_175240	-	-	DS571237:11141-12046	125.156	0.322177	1.25022	0.0634355	0.2421	Tested	140.44;172.09;126.21	137.55;83.92;113.88	No	0.0652964	1.0463	0.708328	0.935356	Tested	127.48;114.55;110.29	137.55;83.92;113.88	No	0.256881	1.19489	0.137953	0.512609	Tested	140.44;172.09;126.21	127.48;114.55;110.29	No
EHI_010680	-	-	DS571182:66289-67638	392.706	-0.13046	-1.09464	0.26899	0.57466	Tested	375.2;339.99;375.27	413.94;406.17;382.71	No	0.0434515	1.03058	0.711163	0.935356	Tested	444.1;428.28;368.7	413.94;406.17;382.71	No	-0.173911	-1.12811	0.139736	0.514829	Tested	375.2;339.99;375.27	444.1;428.28;368.7	No
EHI_160990	-	-	DS571228:39705-40214	22076.9	-0.0894415	-1.06396	0.343509	0.642778	Tested	19790.2;20747.91;22283.8	22657.32;21330.56;23075.35	No	0.0351161	1.02464	0.709925	0.935356	Tested	23021.15;20610.55;25175.48	22657.32;21330.56;23075.35	No	-0.124558	-1.09017	0.187084	0.578873	Tested	19790.2;20747.91;22283.8	23021.15;20610.55;25175.48	No
EHI_171770	-	-	DS571477:7631-8365	241.746	0.241512	1.18223	0.0991176	0.325666	Tested	281.92;256.88;272.52	214.68;251.76;200.69	No	0.0547585	1.03869	0.709662	0.935356	Tested	260.19;252.18;184.89	214.68;251.76;200.69	No	0.186754	1.1382	0.201213	0.594638	Tested	281.92;256.88;272.52	260.19;252.18;184.89	No
EHI_036590	-	-	DS571358:16282-18859	200.965	0.254156	1.19264	0.101136	0.330108	Tested	231.62;271.15;175.35	169.69;200.57;181.09	No	0.0574827	1.04065	0.712013	0.935356	Tested	176.6;202.6;200.03	169.69;200.57;181.09	No	0.196674	1.14605	0.203569	0.597128	Tested	231.62;271.15;175.35	176.6;202.6;200.03	No
EHI_004390	-	-	DS571181:34382-35689	477.43	0.213447	1.15946	0.10252	0.333097	Tested	597.38;522.16;455.68	458.93;473.3;404.18	No	0.0483558	1.03409	0.712231	0.935356	Tested	425.29;527.45;432.49	458.93;473.3;404.18	No	0.165091	1.12124	0.205923	0.599511	Tested	597.38;522.16;455.68	425.29;527.45;432.49	No
EHI_007980	-	-	DS571178:41816-42079	161.905	0.242594	1.18312	0.106411	0.342584	Tested	156.16;183.01;203.27	167.12;135.11;145.62	No	0.0557161	1.03937	0.712393	0.935356	Tested	161.97;147.04;157.86	167.12;135.11;145.62	No	0.186878	1.1383	0.212231	0.605398	Tested	156.16;183.01;203.27	161.97;147.04;157.86	No
EHI_163570	-	-	DS571246:17311-17536	187.068	-0.128876	-1.09344	0.420117	0.709011	Tested	144.63;186.37;180.93	194.11;195.53;181.09	No	0.0596508	1.04221	0.707718	0.935356	Tested	178.69;169.26;253.01	194.11;195.53;181.09	No	-0.188526	-1.1396	0.237294	0.62902	Tested	144.63;186.37;180.93	178.69;169.26;253.01	No
EHI_136350	-	-	DS571222:24159-24422	904.986	0.179979	1.13287	0.124326	0.376777	Tested	866.73;1111.48;954.92	851.02;782.13;930.63	No	0.0438694	1.03087	0.708417	0.935356	Tested	862.08;956.58;829.31	851.02;782.13;930.63	No	0.136109	1.09894	0.24461	0.635886	Tested	866.73;1111.48;954.92	862.08;956.58;829.31	No
EHI_122730	-	-	DS571281:6162-6568	434.384	0.178647	1.13182	0.142929	0.408411	Tested	476.86;523.84;404.31	439.65;391.06;400.44	No	0.045818	1.03227	0.707963	0.935356	Tested	446.19;404.35;422.76	439.65;391.06;400.44	No	0.132829	1.09644	0.27508	0.663118	Tested	476.86;523.84;404.31	446.19;404.35;422.76	No
EHI_161890	-	-	DS571304:13618-16722	1039.02	-0.0599889	-1.04246	0.60266	0.826285	Tested	980.97;993.95;1016.35	1109.41;995.28;1026.77	No	0.0429674	1.03023	0.708852	0.935356	Tested	950.9;1272.02;1005.55	1109.41;995.28;1026.77	No	-0.102956	-1.07397	0.371165	0.749358	Tested	980.97;993.95;1016.35	950.9;1272.02;1005.55	No
EHI_004640	-	-	DS571181:86315-88525	4398.65	-0.135008	-1.0981	0.226256	0.525958	Tested	3704.83;4072.35;4679.69	4228.08;4667.58;4879.98	No	-0.0417774	-1.02938	0.707978	0.935356	Tested	3981.23;4430.71;4943.41	4228.08;4667.58;4879.98	No	-0.0932308	-1.06676	0.40338	0.77115	Tested	3704.83;4072.35;4679.69	3981.23;4430.71;4943.41	No
EHI_071320	-	-	DS571417:12721-13423	56.9834	0.250352	1.1895	0.229679	0.530509	Tested	85.94;62.96;50.26	35.99;41.96;71.87	No	0.0778276	1.05543	0.709226	0.935356	Tested	44.93;73.52;45.41	35.99;41.96;71.87	No	0.172524	1.12703	0.40733	0.775091	Tested	85.94;62.96;50.26	44.93;73.52;45.41	No
EHI_110460	-	-	DS571151:73678-73912	152.405	-0.0672219	-1.0477	0.656425	0.85305	Tested	143.58;148.59;141.84	140.12;137.63;180.15	No	0.0562675	1.03977	0.708294	0.935356	Tested	152.56;164.99;162.19	140.12;137.63;180.15	No	-0.123489	-1.08937	0.412442	0.780582	Tested	143.58;148.59;141.84	152.56;164.99;162.19	No
EHI_084680	-	-	DS571211:12291-14768	1524.61	-0.14714	-1.10737	0.241415	0.544932	Tested	1254.51;1534.58;1501.07	1384.51;1792.51;1621.37	No	-0.046343	-1.03264	0.711949	0.935356	Tested	1456.65;1785.79;1390.47	1384.51;1792.51;1621.37	No	-0.100797	-1.07237	0.422299	0.785949	Tested	1254.51;1534.58;1501.07	1456.65;1785.79;1390.47	No
EHI_152630	-	-	DS571145:298420-299312	229.713	-0.066496	-1.04717	0.688168	0.868091	Tested	257.82;180.49;214.44	235.25;263.51;190.42	No	0.0611504	1.0433	0.711451	0.935356	Tested	289.45;247.91;188.13	235.25;263.51;190.42	No	-0.127646	-1.09251	0.440373	0.797295	Tested	257.82;180.49;214.44	289.45;247.91;188.13	No
EHI_012010	-	-	DS571148:46313-48004	1151.06	0.0990929	1.0711	0.296826	0.600407	Tested	1130.84;1200.47;1262.06	1024.56;1173.19;1139.72	No	0.0351552	1.02467	0.711563	0.935356	Tested	1108.68;1156.62;1163.41	1024.56;1173.19;1139.72	No	0.0639377	1.04531	0.500303	0.834124	Tested	1130.84;1200.47;1262.06	1108.68;1156.62;1163.41	No
EHI_124330	-	-	DS571188:18264-18578	2053.32	-0.0294548	-1.02063	0.763806	0.906459	Tested	1850.84;2036.59;2129.87	1955.28;1963.71;2228.1	No	0.0363331	1.0255	0.710689	0.935356	Tested	1997.93;2065.33;2252.21	1955.28;1963.71;2228.1	No	-0.0657879	-1.04666	0.501838	0.8342	Tested	1850.84;2036.59;2129.87	1997.93;2065.33;2252.21	No
EHI_192780	-	-	DS571384:9797-10333	848.868	0.132514	1.0962	0.295996	0.599548	Tested	732.58;1037.61;918.07	785.45;738.49;906.36	No	0.0475058	1.03348	0.708155	0.935356	Tested	835.95;813.82;871.48	785.45;738.49;906.36	No	0.0850081	1.06069	0.502183	0.834225	Tested	732.58;1037.61;918.07	835.95;813.82;871.48	No
EHI_021290	-	-	DS571194:21975-26087	808.875	0.135726	1.09865	0.316513	0.620432	Tested	786.03;853.76;929.24	637.62;743.52;925.96	No	0.0509365	1.03594	0.707185	0.935356	Tested	683.39;848.87;871.48	637.62;743.52;925.96	No	0.0847895	1.06053	0.531129	0.848851	Tested	786.03;853.76;929.24	683.39;848.87;871.48	No
EHI_129810	-	-	DS571283:12524-14392	144.122	0.0166465	1.01161	0.928493	0.971566	Tested	208.56;123.4;113.92	174.83;147.7;117.61	No	-0.06911	-1.04907	0.709755	0.935356	Tested	149.43;147.04;114.61	174.83;147.7;117.61	No	0.0857565	1.06124	0.644032	0.897233	Tested	208.56;123.4;113.92	149.43;147.04;114.61	No
EHI_119560	-	-	DS571342:16064-16660	465.375	-0.103513	-1.07439	0.418799	0.708206	Tested	379.39;501.17;459.03	455.07;539.6;455.51	No	-0.0480388	-1.03386	0.707118	0.935356	Tested	460.82;500.94;436.82	455.07;539.6;455.51	No	-0.0554744	-1.0392	0.664907	0.90433	Tested	379.39;501.17;459.03	460.82;500.94;436.82	No
EHI_021390	-	-	DS571194:45774-46712	532.607	-0.00535352	-1.00372	0.964959	0.986587	Tested	441.23;536.43;597.53	537.35;505.19;539.52	No	0.0454391	1.032	0.708885	0.935356	Tested	506.8;569.33;560.08	537.35;505.19;539.52	No	-0.0507926	-1.03583	0.676327	0.908403	Tested	441.23;536.43;597.53	506.8;569.33;560.08	No
EHI_078300	-	-	DS571271:39821-40268	6883	-0.085164	-1.06081	0.432608	0.718354	Tested	5699.26;6736.04;7551.16	6863.4;6914.94;7514.12	No	-0.0401083	-1.02819	0.711665	0.935356	Tested	6471.33;6720.01;7476.74	6863.4;6914.94;7514.12	No	-0.0450557	-1.03172	0.678026	0.909275	Tested	5699.26;6736.04;7551.16	6471.33;6720.01;7476.74	No
EHI_023380	-	-	DS571153:126010-128961	211.376	0.00440603	1.00306	0.977859	0.990577	Tested	215.9;211.55;220.02	187.69;215.67;239.89	No	-0.0591472	-1.04185	0.709788	0.935356	Tested	180.78;263.3;167.59	187.69;215.67;239.89	No	0.0635532	1.04504	0.689107	0.912152	Tested	215.9;211.55;220.02	180.78;263.3;167.59	No
EHI_036600	-	-	DS571358:19539-20060	349.766	-0.100472	-1.07212	0.482053	0.754638	Tested	294.5;371.05;342.88	313.67;350.78;426.58	No	-0.0531261	-1.03751	0.709788	0.935356	Tested	301.99;349.64;396.81	313.67;350.78;426.58	No	-0.0473462	-1.03336	0.740534	0.931096	Tested	294.5;371.05;342.88	301.99;349.64;396.81	No
EHI_079850	-	-	DS571226:15177-15704	797.418	0.0825963	1.05892	0.498094	0.764782	Tested	735.73;833.61;895.73	773.88;701.56;840.09	No	0.0453161	1.03191	0.710214	0.935356	Tested	691.75;806.98;897.43	773.88;701.56;840.09	No	0.0372802	1.02618	0.759507	0.934048	Tested	735.73;833.61;895.73	691.75;806.98;897.43	No
EHI_050780	-	-	DS571149:109323-109742	224.676	0.00883569	1.00614	0.948319	0.979954	Tested	232.67;230.86;203.27	253.25;214.83;197.89	No	0.0501767	1.03539	0.712319	0.935356	Tested	234.07;232.52;222.73	253.25;214.83;197.89	No	-0.041341	-1.02907	0.761054	0.934529	Tested	232.67;230.86;203.27	234.07;232.52;222.73	No
EHI_092330	-	-	DS571155:68425-69618	63.8471	-0.0164057	-1.01144	0.931209	0.972622	Tested	67.07;68;58.08	70.7;73.85;52.27	No	-0.0709121	-1.05038	0.709381	0.935356	Tested	64.79;49.58;70.28	70.7;73.85;52.27	No	0.0545063	1.0385	0.774523	0.938974	Tested	67.07;68;58.08	64.79;49.58;70.28	No
EHI_175230	-	-	DS571237:9577-10998	1042.6	0.0700799	1.04977	0.510084	0.773883	Tested	1047;1012.42;1145.91	1090.12;892.9;1062.24	No	0.039435	1.02771	0.710972	0.935356	Tested	1081.52;987.36;1063.94	1090.12;892.9;1062.24	No	0.0306449	1.02147	0.773063	0.938974	Tested	1047;1012.42;1145.91	1081.52;987.36;1063.94	No
EHI_147560	-	-	DS571303:32397-32555	60.3469	0.131566	1.09548	0.513613	0.776113	Tested	76.51;76.39;39.09	59.13;63.78;45.74	No	0.0743091	1.05286	0.712365	0.935356	Tested	70.01;53;59.47	59.13;63.78;45.74	No	0.0572567	1.04049	0.775846	0.938974	Tested	76.51;76.39;39.09	70.01;53;59.47	No
EHI_014190	-	-	DS571172:73822-74910	1122.26	-0.0205163	-1.01432	0.861607	0.94574	Tested	1119.31;1248.32;1000.72	1078.55;1240.32;1102.38	No	-0.0435149	-1.03062	0.711605	0.935356	Tested	1112.86;1230.14;967.71	1078.55;1240.32;1102.38	No	0.0229986	1.01607	0.845079	0.961648	Tested	1119.31;1248.32;1000.72	1112.86;1230.14;967.71	No
EHI_119280	-	-	DS571267:23874-24932	67.3866	0.104718	1.07528	0.585717	0.816753	Tested	67.07;87.31;55.84	70.7;67.97;53.21	No	0.0714572	1.05078	0.710088	0.935356	Tested	73.15;76.08;55.14	70.7;67.97;53.21	No	0.033261	1.02332	0.86225	0.965403	Tested	67.07;87.31;55.84	73.15;76.08;55.14	No
EHI_156380	-	-	DS571257:32541-33224	251.022	0.0780521	1.05559	0.622458	0.83766	Tested	281.92;277.03;213.32	273.82;210.64;242.69	No	0.0587314	1.04155	0.71106	0.935356	Tested	279;287.23;193.54	273.82;210.64;242.69	No	0.0193206	1.01348	0.902836	0.97553	Tested	281.92;277.03;213.32	279;287.23;193.54	No
EHI_045140	-	-	DS571147:100873-101343	137.119	0.0759014	1.05402	0.641692	0.847087	Tested	139.39;134.32;147.43	146.55;130.91;118.55	No	0.060277	1.04267	0.711768	0.935356	Tested	143.16;109.42;164.35	146.55;130.91;118.55	No	0.0156244	1.01089	0.92349	0.983005	Tested	139.39;134.32;147.43	143.16;109.42;164.35	No
EHI_011970	-	-	DS571148:40929-41962	201.714	0.0429642	1.03023	0.764845	0.90722	Tested	206.46;180.49;224.49	190.26;200.57;197.89	No	0.0536599	1.03789	0.708526	0.935356	Tested	177.64;205.17;232.47	190.26;200.57;197.89	No	-0.0106957	-1.00744	0.940481	0.98835	Tested	206.46;180.49;224.49	177.64;205.17;232.47	No
EHI_052080	-	-	DS571347:8318-9572	381.712	-0.0522767	-1.0369	0.686946	0.868023	Tested	385.68;387;354.05	448.65;376.8;351.9	No	-0.0486365	-1.03429	0.707611	0.935356	Tested	430.52;350.49;350.32	448.65;376.8;351.9	No	-0.00364022	-1.00253	0.977622	0.995511	Tested	385.68;387;354.05	430.52;350.49;350.32	No
EHI_131510	-	-	DS571432:8539-9213	194.117	-0.336581	-1.26276	0.0159457	0.0950242	Tested	187.6;155.31;148.54	208.25;220.71;210.96	No	-0.0507127	-1.03578	0.713307	0.93552	Tested	216.3;202.6;196.78	208.25;220.71;210.96	No	-0.285869	-1.21914	0.0408225	0.280292	Tested	187.6;155.31;148.54	216.3;202.6;196.78	No
EHI_124300	-	-	DS571188:12981-13505	4826.37	-0.158322	-1.11599	0.112596	0.355387	Tested	4116.71;4315.8;5070.59	5001.97;4847.17;5318.69	No	-0.0366295	-1.02571	0.71341	0.93552	Tested	4822.41;4663.23;5280.75	5001.97;4847.17;5318.69	No	-0.121693	-1.08801	0.222637	0.614893	Tested	4116.71;4315.8;5070.59	4822.41;4663.23;5280.75	No
EHI_016400	-	-	DS571247:20837-23383	1076.31	-0.209681	-1.15643	0.205707	0.50023	Tested	1264.99;826.05;817.55	1475.78;934.86;1066.91	No	-0.0609089	-1.04312	0.713019	0.93552	Tested	1261.25;881.36;1158	1475.78;934.86;1066.91	No	-0.148772	-1.10863	0.369299	0.748593	Tested	1264.99;826.05;817.55	1261.25;881.36;1158	No
EHI_012720	-	-	DS571523:7441-8423	1139.45	-0.065262	-1.04627	0.616666	0.835088	Tested	1269.18;1014.1;978.38	1246.96;1122.84;1062.24	No	0.0479532	1.0338	0.712739	0.93552	Tested	1362.61;989.92;1208.82	1246.96;1122.84;1062.24	No	-0.113215	-1.08164	0.384869	0.759084	Tested	1269.18;1014.1;978.38	1362.61;989.92;1208.82	No
EHI_056090	-	-	DS571372:1911-3647	441.922	-0.135385	-1.09839	0.369982	0.666781	Tested	547.08;366.02;336.18	492.35;425.47;476.98	No	-0.0553454	-1.03911	0.713684	0.93552	Tested	489.03;405.2;438.98	492.35;425.47;476.98	No	-0.0800399	-1.05705	0.5962	0.877473	Tested	547.08;366.02;336.18	489.03;405.2;438.98	No
EHI_021400	-	-	DS571194:48278-49831	306.415	-0.00938031	-1.00652	0.946046	0.978521	Tested	306.03;289.62;307.14	302.1;248.4;359.37	No	0.050905	1.03591	0.71297	0.93552	Tested	298.85;340.23;305.99	302.1;248.4;359.37	No	-0.0602853	-1.04267	0.663002	0.903483	Tested	306.03;289.62;307.14	298.85;340.23;305.99	No
EHI_025110	-	-	DS571546:6720-7044	126.847	-0.0215102	-1.01502	0.906865	0.964659	Tested	109;130.12;145.19	84.84;164.48;139.08	No	-0.067551	-1.04794	0.713476	0.93552	Tested	111.81;111.13;145.97	84.84;164.48;139.08	No	0.0460409	1.03243	0.802385	0.947949	Tested	109;130.12;145.19	111.81;111.13;145.97	No
EHI_042190	-	-	DS571259:33148-33288	47.1262	0.0287498	1.02013	0.888423	0.958133	Tested	48.21;52.05;40.21	33.42;47.83;54.14	No	0.0751347	1.05346	0.713641	0.93552	Tested	35.53;47.87;64.87	33.42;47.83;54.14	No	-0.0463849	-1.03267	0.820647	0.951281	Tested	48.21;52.05;40.21	35.53;47.87;64.87	No
EHI_115310	-	-	DS571357:8134-8688	229.65	-0.080523	-1.0574	0.634126	0.843645	Tested	222.19;206.51;242.36	164.55;254.27;295.9	No	-0.0621138	-1.04399	0.713411	0.93552	Tested	184.95;233.38;262.74	164.55;254.27;295.9	No	-0.0184091	-1.01284	0.913394	0.979345	Tested	222.19;206.51;242.36	184.95;233.38;262.74	No
EHI_124460	-	-	DS571188:40848-42131	917.224	-0.12078	-1.08732	0.249906	0.555061	Tested	830.05;794.15;943.76	869.01;996.96;936.23	No	0.0382964	1.0269	0.714396	0.935595	Tested	951.94;1013.86;919.05	869.01;996.96;936.23	No	-0.159077	-1.11657	0.129192	0.496259	Tested	830.05;794.15;943.76	951.94;1013.86;919.05	No
EHI_141980	-	-	DS571161:75656-77539	77.3317	0.341196	1.26681	0.0802866	0.284852	Tested	120.52;88.15;71.48	69.42;64.62;67.21	No	0.071642	1.05091	0.714584	0.935595	Tested	64.79;95.74;54.06	69.42;64.62;67.21	No	0.269554	1.20544	0.166264	0.554402	Tested	120.52;88.15;71.48	64.79;95.74;54.06	No
EHI_068410	-	-	DS571150:114592-115055	367.861	-0.205019	-1.1527	0.113697	0.357619	Tested	351.09;320.68;330.59	420.37;402.81;351.9	No	-0.0472669	-1.03331	0.714165	0.935595	Tested	352.15;341.09;440.06	420.37;402.81;351.9	No	-0.157752	-1.11555	0.223748	0.616811	Tested	351.09;320.68;330.59	352.15;341.09;440.06	No
EHI_110780	-	-	DS571151:148533-149870	2375.51	-0.226018	-1.1696	0.292272	0.595763	Tested	1332.06;1709.19;2931.79	1964.28;2343.86;3792.53	No	-0.0784842	-1.05591	0.714585	0.935595	Tested	1696.99;2182.44;3426.43	1964.28;2343.86;3792.53	No	-0.147534	-1.10767	0.491802	0.82953	Tested	1332.06;1709.19;2931.79	1696.99;2182.44;3426.43	No
EHI_044600	-	-	DS571147:20947-21582	49.9104	0.19256	1.14279	0.345321	0.644609	Tested	70.22;52.05;44.67	39.85;55.39;40.14	No	0.074724	1.05316	0.714648	0.935595	Tested	53.29;58.98;34.6	39.85;55.39;40.14	No	0.117836	1.08511	0.562974	0.861762	Tested	70.22;52.05;44.67	53.29;58.98;34.6	No
EHI_053000	-	-	DS571238:7581-8060	1664.21	0.151543	1.11076	0.469933	0.745396	Tested	1202.11;1878.77;2346.55	1204.53;1384.67;1975.14	No	0.0766934	1.0546	0.714601	0.935595	Tested	1290.5;1461.8;2233.83	1204.53;1384.67;1975.14	No	0.0748496	1.05325	0.72116	0.923028	Tested	1202.11;1878.77;2346.55	1290.5;1461.8;2233.83	No
EHI_011660	-	-	DS571148:2759-4809	1860.92	-0.0269979	-1.01889	0.80217	0.919682	Tested	2116;1758.72;1686.47	2000.27;1761.46;1914.47	No	-0.0394999	-1.02776	0.713953	0.935595	Tested	1935.24;1698.6;1877.02	2000.27;1761.46;1914.47	No	0.012502	1.0087	0.907642	0.977075	Tested	2116;1758.72;1686.47	1935.24;1698.6;1877.02	No
EHI_105130	-	-	DS571204:24139-25887	253.713	0.00672466	1.00467	0.969881	0.988618	Tested	282.97;311.45;183.17	273.82;311.34;189.49	No	-0.0650267	-1.0461	0.715194	0.936141	Tested	293.63;229.96;207.6	273.82;311.34;189.49	No	0.0717513	1.05099	0.687139	0.911198	Tested	282.97;311.45;183.17	293.63;229.96;207.6	No
EHI_125800	-	-	DS571160:42612-42812	134.924	-0.368392	-1.29091	0.0385439	0.174471	Tested	80.7;122.57;110.57	125.98;156.09;154.02	No	0.0642127	1.04551	0.715924	0.936757	Tested	169.28;114.55;180.57	125.98;156.09;154.02	No	-0.432605	-1.34967	0.014943	0.154709	Tested	80.7;122.57;110.57	169.28;114.55;180.57	No
EHI_140580	-	-	DS571243:15735-18581	124.929	0.12239	1.08854	0.534581	0.789134	Tested	165.59;143.55;87.12	116.98;141.82;92.41	No	0.0717568	1.051	0.71588	0.936757	Tested	150.47;145.33;81.09	116.98;141.82;92.41	No	0.0506332	1.03572	0.797038	0.945466	Tested	165.59;143.55;87.12	150.47;145.33;81.09	No
EHI_025820	-	-	DS571387:3500-4075	290.018	0.0685633	1.04867	0.608706	0.830082	Tested	338.52;262.76;312.72	284.1;304.63;275.36	No	-0.0488418	-1.03443	0.716182	0.936925	Tested	304.08;280.39;247.6	284.1;304.63;275.36	No	0.117405	1.08478	0.380982	0.758461	Tested	338.52;262.76;312.72	304.08;280.39;247.6	No
EHI_087340	-	-	DS571173:11595-12389	93.8706	0.217096	1.16239	0.211756	0.508226	Tested	118.43;114.17;90.47	87.42;99.86;80.28	No	-0.0635338	-1.04502	0.716993	0.937306	Tested	96.13;72.66;85.42	87.42;99.86;80.28	No	0.28063	1.21472	0.106919	0.454947	Tested	118.43;114.17;90.47	96.13;72.66;85.42	No
EHI_067560	-	-	DS571402:10924-13089	1321.94	-0.135396	-1.09839	0.52824	0.784304	Tested	1740.8;825.22;791.86	1747.02;1039.76;1262	No	0.077838	1.05544	0.716916	0.937306	Tested	1970.76;993.34;1526.7	1747.02;1039.76;1262	No	-0.213234	-1.15928	0.320574	0.709596	Tested	1740.8;825.22;791.86	1970.76;993.34;1526.7	No
EHI_127810	-	-	DS571270:1969-2237	190.3	0.0472115	1.03327	0.772099	0.909415	Tested	166.64;204.83;224.49	154.26;192.17;224.02	No	-0.0592352	-1.04191	0.716857	0.937306	Tested	203.76;147.89;194.62	154.26;192.17;224.02	No	0.106447	1.07657	0.514004	0.840078	Tested	166.64;204.83;224.49	203.76;147.89;194.62	No
EHI_191790	-	-	DS571481:12584-13255	205.245	0.00779361	1.00542	0.960537	0.984864	Tested	200.18;182.17;246.83	209.54;171.2;243.63	No	-0.0572153	-1.04046	0.716758	0.937306	Tested	189.13;223.97;180.57	209.54;171.2;243.63	No	0.0650089	1.04609	0.679997	0.909825	Tested	200.18;182.17;246.83	189.13;223.97;180.57	No
EHI_171280	-	-	DS571305:7771-8733	10773.6	-0.142364	-1.10371	0.111982	0.354269	Tested	10631.35;9930.29;9813.94	10970.64;10911.17;11801.37	No	-0.0323993	-1.02271	0.717495	0.937777	Tested	10971.9;10018.9;11913.05	10970.64;10911.17;11801.37	No	-0.109965	-1.0792	0.219577	0.611802	Tested	10631.35;9930.29;9813.94	10971.9;10018.9;11913.05	No
EHI_099300	-	-	DS571296:26418-26792	692.912	-0.0563756	-1.03985	0.572175	0.810119	Tested	655.03;655.64;692.46	713.46;652.05;723.41	No	0.0359936	1.02526	0.717612	0.937777	Tested	749.22;681.32;713.62	713.46;652.05;723.41	No	-0.0923692	-1.06612	0.353849	0.737626	Tested	655.03;655.64;692.46	749.22;681.32;713.62	No
EHI_044970	-	-	DS571147:71299-72762	1036.99	-0.351767	-1.27612	0.00940988	0.0650499	Tested	875.12;779.04;878.98	1173.68;1002.83;1158.39	No	0.0487351	1.03436	0.718119	0.938014	Tested	1362.61;884.77;1217.47	1173.68;1002.83;1158.39	No	-0.400502	-1.31997	0.00309298	0.0555596	Tested	875.12;779.04;878.98	1362.61;884.77;1217.47	No
EHI_153080	-	-	DS571145:383033-383513	35088.8	-0.037165	-1.0261	0.677626	0.863047	Tested	31960.09;34119.26;36483.69	34934.06;34197.04;36236.73	No	0.0322624	1.02261	0.718184	0.938014	Tested	35984.71;33057.23;38826.08	34934.06;34197.04;36236.73	No	-0.0694273	-1.0493	0.437389	0.795618	Tested	31960.09;34119.26;36483.69	35984.71;33057.23;38826.08	No
EHI_188870	-	-	DS571230:29566-29779	294.936	-0.0431766	-1.03038	0.748803	0.899891	Tested	270.4;252.69;332.83	263.53;296.23;321.1	No	0.0485268	1.03421	0.718168	0.938014	Tested	308.26;291.51;317.88	263.53;296.23;321.1	No	-0.0917034	-1.06563	0.495514	0.83219	Tested	270.4;252.69;332.83	308.26;291.51;317.88	No
EHI_095930	-	-	DS571239:45676-47793	628.911	0.0908131	1.06497	0.438856	0.721545	Tested	711.62;640.53;600.88	617.05;669.67;536.72	No	0.0423196	1.02977	0.718484	0.938238	Tested	594.57;611.22;677.93	617.05;669.67;536.72	No	0.0484935	1.03418	0.67888	0.909776	Tested	711.62;640.53;600.88	594.57;611.22;677.93	No
EHI_022920	-	-	DS571153:32402-33046	97.1721	0.0459784	1.03238	0.786567	0.913675	Tested	99.56;92.34;113.92	83.56;112.45;95.21	No	-0.0613471	-1.04344	0.718778	0.938452	Tested	88.82;100.02;88.66	83.56;112.45;95.21	No	0.107326	1.07723	0.527864	0.848327	Tested	99.56;92.34;113.92	88.82;100.02;88.66	No
EHI_103680	-	-	DS571158:94788-95027	80.3826	0.0656284	1.04654	0.734299	0.894548	Tested	72.31;73.04;112.8	59.13;99.86;80.28	No	-0.0696879	-1.04949	0.719138	0.938752	Tested	68.97;68.39;88.66	59.13;99.86;80.28	No	0.135316	1.09833	0.484369	0.825929	Tested	72.31;73.04;112.8	68.97;68.39;88.66	No
EHI_012140	-	-	DS571148:65536-66294	293.797	-0.396795	-1.31658	0.00170066	0.0178766	Tested	251.53;236.74;233.43	309.81;333.16;334.17	Down	-0.0445438	-1.03136	0.72114	0.93909	Tested	275.87;329.97;339.51	309.81;333.16;334.17	No	-0.352252	-1.27655	0.00536269	0.0811797	Tested	251.53;236.74;233.43	275.87;329.97;339.51	No
EHI_174160	-	-	DS571220:29328-30266	438.564	0.129832	1.09417	0.360201	0.658115	Tested	537.65;448.29;440.05	433.22;476.66;376.17	No	-0.050893	-1.03591	0.720548	0.93909	Tested	484.85;417.17;333.02	433.22;476.66;376.17	No	0.180725	1.13345	0.202924	0.59653	Tested	537.65;448.29;440.05	484.85;417.17;333.02	No
EHI_195020	-	-	DS571250:25109-25924	454.864	-0.060993	-1.04318	0.627245	0.841275	Tested	381.49;503.69;419.94	435.79;448.97;484.45	No	0.0448774	1.0316	0.720173	0.93909	Tested	487.99;430.85;500.61	435.79;448.97;484.45	No	-0.10587	-1.07614	0.398493	0.767903	Tested	381.49;503.69;419.94	487.99;430.85;500.61	No
EHI_054230	-	-	DS571309:23684-24514	784.641	-0.137405	-1.09993	0.247988	0.55396	Tested	693.8;741.27;781.81	885.72;737.65;839.15	No	-0.0424436	-1.02986	0.720769	0.93909	Tested	691.75;785.61;904.99	885.72;737.65;839.15	No	-0.0949618	-1.06804	0.424702	0.785949	Tested	693.8;741.27;781.81	691.75;785.61;904.99	No
EHI_125610	-	-	DS571160:9938-10526	87.2145	0.200273	1.14892	0.258696	0.564824	Tested	100.61;94.86;92.7	83.56;91.47;66.27	No	0.0638429	1.04525	0.719796	0.93909	Tested	100.31;83.78;71.36	83.56;91.47;66.27	No	0.13643	1.09918	0.440359	0.797295	Tested	100.61;94.86;92.7	100.31;83.78;71.36	No
EHI_023490	-	-	DS571153:158062-159807	2353.22	0.121671	1.08799	0.269243	0.574901	Tested	2606.48;2553.72;2259.43	2463.06;2278.4;2038.61	No	0.0394361	1.02771	0.720393	0.93909	Tested	2597.73;2305.54;2075.97	2463.06;2278.4;2038.61	No	0.0822352	1.05866	0.455018	0.808663	Tested	2606.48;2553.72;2259.43	2597.73;2305.54;2075.97	No
EHI_035470	-	-	DS571174:23383-23710	242.082	0.0117403	1.00817	0.939145	0.975394	Tested	198.08;256.88;287.04	233.96;231.62;268.83	No	-0.0549662	-1.03883	0.721085	0.93909	Tested	191.22;246.2;264.9	233.96;231.62;268.83	No	0.0667064	1.04732	0.664613	0.904254	Tested	198.08;256.88;287.04	191.22;246.2;264.9	No
EHI_124830	-	-	DS571392:3184-3917	1170.03	-0.0703758	-1.04999	0.491111	0.761819	Tested	1104.64;1062.79;1253.13	1290.66;1110.25;1203.19	No	-0.0364468	-1.02558	0.721217	0.93909	Tested	1144.21;1135.25;1226.12	1290.66;1110.25;1203.19	No	-0.0339291	-1.0238	0.739936	0.931096	Tested	1104.64;1062.79;1253.13	1144.21;1135.25;1226.12	No
EHI_040280	-	-	DS571224:16761-17086	692.561	0.0805549	1.05742	0.525133	0.783142	Tested	645.59;706.85;787.39	608.05;658.77;742.08	No	0.045447	1.032	0.720056	0.93909	Tested	657.27;617.21;809.85	608.05;658.77;742.08	No	0.0351079	1.02463	0.781579	0.94008	Tested	645.59;706.85;787.39	657.27;617.21;809.85	No
EHI_097750	-	-	DS571255:1454-2391	46.1259	0.0403061	1.02833	0.845137	0.938429	Tested	58.69;49.53;30.16	50.14;48.67;34.54	No	0.0737002	1.05241	0.720816	0.93909	Tested	48.07;56.42;38.92	50.14;48.67;34.54	No	-0.0333941	-1.02342	0.871261	0.966195	Tested	58.69;49.53;30.16	48.07;56.42;38.92	No
EHI_193290	-	-	DS571265:5985-8933	766.727	0.0611907	1.04333	0.653183	0.851426	Tested	961.06;749.66;633.27	755.89;769.54;709.41	No	0.048841	1.03443	0.719856	0.93909	Tested	871.48;758.26;691.99	755.89;769.54;709.41	No	0.0123497	1.0086	0.927678	0.984179	Tested	961.06;749.66;633.27	871.48;758.26;691.99	No
EHI_132380	-	-	DS571371:13488-14087	283.017	-0.0354687	-1.02489	0.774122	0.909438	Tested	258.87;292.14;291.5	305.95;284.49;277.23	No	-0.0441661	-1.03109	0.720812	0.93909	Tested	292.58;283.81;260.58	305.95;284.49;277.23	No	0.00869733	1.00605	0.943932	0.988775	Tested	258.87;292.14;291.5	292.58;283.81;260.58	No
EHI_054820	-	-	DS571225:41638-43559	349.845	-0.104945	-1.07545	0.54743	0.795426	Tested	374.15;252.69;340.65	402.37;328.96;329.5	No	0.0619419	1.04387	0.722128	0.939485	Tested	424.25;241.92;454.12	402.37;328.96;329.5	No	-0.166887	-1.12263	0.338342	0.724447	Tested	374.15;252.69;340.65	424.25;241.92;454.12	No
EHI_057850	-	-	DS571314:35041-35607	5247.49	-0.0377097	-1.02648	0.665172	0.85534	Tested	4942.57;5250.15;5145.42	5255.21;5014.17;5495.11	No	0.0310136	1.02173	0.721783	0.939485	Tested	5418.03;4947.04;5759.74	5255.21;5014.17;5495.11	No	-0.0687232	-1.04879	0.430123	0.789369	Tested	4942.57;5250.15;5145.42	5418.03;4947.04;5759.74	No
EHI_197450	-	-	DS571157:131358-132098	520.577	0.0950124	1.06807	0.431416	0.717846	Tested	580.62;568.33;469.09	556.63;448.13;505.92	No	0.043006	1.03026	0.721988	0.939485	Tested	523.52;533.43;499.53	556.63;448.13;505.92	No	0.0520064	1.03671	0.666204	0.905024	Tested	580.62;568.33;469.09	523.52;533.43;499.53	No
EHI_023230	-	-	DS571153:94547-94938	86809.6	-0.00384438	-1.00267	0.969653	0.988618	Tested	78586.49;87373.77;91670.5	89870.84;82672.93;85819.66	No	0.0359293	1.02522	0.72217	0.939485	Tested	90007.24;77615.68;97669.06	89870.84;82672.93;85819.66	No	-0.0397737	-1.02795	0.693872	0.913561	Tested	78586.49;87373.77;91670.5	90007.24;77615.68;97669.06	No
EHI_088470	-	-	DS571439:13100-13490	87.785	0.0484616	1.03416	0.805291	0.920502	Tested	78.6;68;120.62	74.56;104.06;73.74	No	0.0698795	1.04963	0.722136	0.939485	Tested	86.73;114.55;69.2	74.56;104.06;73.74	No	-0.021418	-1.01496	0.913125	0.979191	Tested	78.6;68;120.62	86.73;114.55;69.2	No
EHI_082220	-	-	DS571285:26214-30356	441.772	-0.0438635	-1.03087	0.732057	0.893281	Tested	452.75;455;370.8	501.35;433.02;392.97	No	0.0454278	1.03199	0.722317	0.939507	Tested	466.04;485.56;418.44	501.35;433.02;392.97	No	-0.0892913	-1.06385	0.485094	0.825929	Tested	452.75;455;370.8	466.04;485.56;418.44	No
EHI_197290	-	-	DS571157:93767-94795	240.003	0.183419	1.13557	0.253177	0.558954	Tested	237.91;277.03;292.62	227.54;205.6;260.43	No	-0.0571857	-1.04043	0.722719	0.939521	Tested	171.37;282.1;205.43	227.54;205.6;260.43	No	0.240605	1.18149	0.134085	0.506018	Tested	237.91;277.03;292.62	171.37;282.1;205.43	No
EHI_069600	-	-	DS571164:123320-123940	629.743	0.0552513	1.03904	0.65363	0.85172	Tested	661.32;711.88;588.59	649.19;543.8;691.67	No	-0.0437867	-1.03082	0.722528	0.939521	Tested	670.85;588.14;562.24	649.19;543.8;691.67	No	0.0990379	1.07106	0.421293	0.78593	Tested	661.32;711.88;588.59	670.85;588.14;562.24	No
EHI_175060	-	-	DS571189:62410-63180	573.38	-0.126059	-1.09131	0.326051	0.628401	Tested	522.97;519.64;589.71	545.06;695.69;553.52	No	-0.0454869	-1.03203	0.722647	0.939521	Tested	518.29;656.53;559	545.06;695.69;553.52	No	-0.0805719	-1.05744	0.530274	0.848581	Tested	522.97;519.64;589.71	518.29;656.53;559	No
EHI_049300	-	-	DS571152:4754-5461	169.574	-0.180277	-1.1331	0.23133	0.532606	Tested	156.16;145.23;167.53	154.26;208.96;175.49	No	-0.0531309	-1.03751	0.723052	0.939786	Tested	156.74;181.23;180.57	154.26;208.96;175.49	No	-0.127146	-1.09213	0.398948	0.768139	Tested	156.16;145.23;167.53	156.74;181.23;180.57	No
EHI_155450	-	-	DS571162:59713-61323	10186.7	-0.202935	-1.15104	0.054518	0.220712	Tested	9239.55;8848.19;9219.77	11013.07;9581.05;11147.03	No	0.0373102	1.0262	0.723608	0.940339	Tested	11103.57;9360.66;12167.14	11013.07;9581.05;11147.03	No	-0.240245	-1.18119	0.022819	0.199436	Tested	9239.55;8848.19;9219.77	11103.57;9360.66;12167.14	No
EHI_065320	-	-	DS571302:24804-26702	3792.93	-0.04703	-1.03314	0.595172	0.823015	Tested	3609.46;3598.04;3998.4	4032.68;3677.34;3885.87	No	-0.0312704	-1.02191	0.723815	0.940439	Tested	3710.59;3596.37;4027.6	4032.68;3677.34;3885.87	No	-0.0157596	-1.01098	0.858675	0.964151	Tested	3609.46;3598.04;3998.4	3710.59;3596.37;4027.6	No
EHI_029540	-	-	DS571340:8122-9393	1027.25	-0.0623328	-1.04415	0.573351	0.810381	Tested	874.07;942.74;1142.56	975.71;1030.53;1090.25	No	0.0389263	1.02735	0.724672	0.941383	Tested	1033.45;1077.97;1077.99	975.71;1030.53;1090.25	No	-0.101259	-1.07271	0.359819	0.743086	Tested	874.07;942.74;1142.56	1033.45;1077.97;1077.99	No
EHI_134020	-	-	DS571212:58428-58615	72.3316	-0.141174	-1.1028	0.429972	0.717029	Tested	61.83;65.48;68.13	70.7;82.24;68.14	No	0.0623378	1.04416	0.725484	0.941823	Tested	72.1;76.94;85.42	70.7;82.24;68.14	No	-0.203512	-1.1515	0.253842	0.643212	Tested	61.83;65.48;68.13	72.1;76.94;85.42	No
EHI_124620	-	-	DS571188:76919-81646	6517.67	-0.0954592	-1.06841	0.656372	0.85305	Tested	8192.56;4251.16;4652.88	9458.87;3654.68;6557.35	No	0.0753394	1.05361	0.725476	0.941823	Tested	8714.83;4876.09;8300.64	9458.87;3654.68;6557.35	No	-0.170799	-1.12568	0.425987	0.786594	Tested	8192.56;4251.16;4652.88	8714.83;4876.09;8300.64	No
EHI_131170	-	-	DS571170:87544-88155	91.8343	0.00761676	1.00529	0.966971	0.987727	Tested	113.19;99.06;69.25	102.84;81.4;97.08	No	-0.0646711	-1.04585	0.725532	0.941823	Tested	70.01;97.45;96.23	102.84;81.4;97.08	No	0.0722878	1.05138	0.694579	0.913813	Tested	113.19;99.06;69.25	70.01;97.45;96.23	No
EHI_026390	-	-	DS571286:26429-27844	632.197	0.0071199	1.00495	0.954	0.98222	Tested	568.04;688.38;626.56	530.92;687.3;651.53	No	0.0432692	1.03045	0.725711	0.941886	Tested	587.26;659.95;689.83	530.92;687.3;651.53	No	-0.0361493	-1.02537	0.769329	0.938495	Tested	568.04;688.38;626.56	587.26;659.95;689.83	No
EHI_024570	-	-	DS571198:49067-51250	83.8518	0.350362	1.27488	0.0572591	0.228282	Tested	109;111.65;81.53	71.99;80.56;67.21	No	0.0650011	1.04609	0.725975	0.941891	Tested	78.37;94.89;59.47	71.99;80.56;67.21	No	0.285361	1.21872	0.120577	0.480197	Tested	109;111.65;81.53	78.37;94.89;59.47	No
EHI_147450	-	-	DS571303:14338-15254	119.935	0.27868	1.21308	0.156903	0.430556	Tested	162.45;142.71;115.04	97.7;119.17;101.74	No	0.0691319	1.04909	0.725976	0.941891	Tested	119.12;159.86;61.63	97.7;119.17;101.74	No	0.209548	1.15633	0.286625	0.673462	Tested	162.45;142.71;115.04	119.12;159.86;61.63	No
EHI_034610	-	-	DS571391:22273-23337	50.1077	-0.0315395	-1.0221	0.878475	0.953946	Tested	54.5;56.25;40.21	48.85;67.97;39.2	No	-0.072283	-1.05138	0.726122	0.941912	Tested	48.07;62.4;33.52	48.85;67.97;39.2	No	0.0407435	1.02864	0.843505	0.960696	Tested	54.5;56.25;40.21	48.07;62.4;33.52	No
EHI_074150	-	-	DS571232:42881-48014	4656.06	0.0879766	1.06288	0.307903	0.61168	Tested	5026.42;4602.07;4834.93	4702.44;4193.44;4677.42	No	0.0301941	1.02115	0.726452	0.94217	Tested	4644.77;4821.38;4401.71	4702.44;4193.44;4677.42	No	0.0577825	1.04086	0.502889	0.834865	Tested	5026.42;4602.07;4834.93	4644.77;4821.38;4401.71	No
EHI_068180	-	-	DS571150:79502-80170	168.96	-0.01258	-1.00876	0.936224	0.974102	Tested	180.26;159.5;155.25	196.68;150.22;155.88	No	0.0548336	1.03874	0.726697	0.942203	Tested	202.72;175.25;144.89	196.68;150.22;155.88	No	-0.0674136	-1.04784	0.667355	0.905653	Tested	180.26;159.5;155.25	202.72;175.25;144.89	No
EHI_081320	-	-	DS571275:19385-19874	1055.19	-0.0720856	-1.05124	0.451832	0.732425	Tested	970.49;1052.72;1057.68	1046.41;1088.43;1111.72	No	-0.0334502	-1.02346	0.726738	0.942203	Tested	970.75;1084.81;1113.67	1046.41;1088.43;1111.72	No	-0.0386354	-1.02714	0.686778	0.911084	Tested	970.49;1052.72;1057.68	970.75;1084.81;1113.67	No
EHI_122910	-	-	DS571281:38538-39104	39.055	0.440052	1.35665	0.0300782	0.14827	Tested	50.31;63.8;43.56	30.85;36.09;33.6	No	-0.0715684	-1.05086	0.726872	0.942208	Tested	30.3;31.63;31.36	30.85;36.09;33.6	No	0.51162	1.42565	0.0117695	0.134538	Tested	50.31;63.8;43.56	30.3;31.63;31.36	No
EHI_165290	-	-	DS571217:45573-47429	1303.93	0.247675	1.18729	0.00664559	0.0509827	Tested	1452.59;1520.31;1389.39	1195.54;1186.62;1262	No	0.0319314	1.02238	0.727346	0.942288	Tested	1279.01;1290.83;1159.08	1195.54;1186.62;1262	No	0.215744	1.1613	0.017927	0.172755	Tested	1452.59;1520.31;1389.39	1279.01;1290.83;1159.08	No
EHI_048590	-	-	DS571231:17482-18895	483.858	0.312803	1.24212	0.00752828	0.0560202	Tested	536.6;616.18;517.11	471.79;430.51;420.98	No	0.0410533	1.02886	0.727455	0.942288	Tested	469.18;480.43;411.95	471.79;430.51;420.98	No	0.27175	1.20727	0.0200004	0.184089	Tested	536.6;616.18;517.11	469.18;480.43;411.95	No
EHI_008070	-	-	DS571178:63056-63311	41.2666	0.153804	1.1125	0.458904	0.735578	Tested	44.02;62.12;34.62	47.56;37.76;35.47	No	-0.0726552	-1.05165	0.727169	0.942288	Tested	34.48;46.16;29.19	47.56;37.76;35.47	No	0.226459	1.16996	0.27579	0.664148	Tested	44.02;62.12;34.62	34.48;46.16;29.19	No
EHI_158010	-	-	DS571223:7951-10377	229.736	0.0511606	1.0361	0.72411	0.889022	Tested	227.43;223.3;247.95	251.96;212.32;208.16	No	0.0505152	1.03563	0.727384	0.942288	Tested	257.06;251.33;188.13	251.96;212.32;208.16	No	0.00064541	1.00045	0.996439	0.999369	Tested	227.43;223.3;247.95	257.06;251.33;188.13	No
EHI_096840	-	-	DS571163:124301-125572	230.489	-0.283539	-1.21718	0.128597	0.384314	Tested	285.07;168.74;134.02	282.81;255.11;227.76	No	-0.0647875	-1.04593	0.727894	0.942407	Tested	309.3;213.71;197.87	282.81;255.11;227.76	No	-0.218752	-1.16373	0.241144	0.632345	Tested	285.07;168.74;134.02	309.3;213.71;197.87	No
EHI_019080	-	-	DS571351:4737-5327	166.528	-0.178183	-1.13146	0.309658	0.613168	Tested	127.86;130.96;198.8	173.55;168.68;191.35	No	-0.06092	-1.04313	0.727753	0.942407	Tested	180.78;125.66;201.11	173.55;168.68;191.35	No	-0.117263	-1.08467	0.503964	0.835144	Tested	127.86;130.96;198.8	180.78;125.66;201.11	No
EHI_092130	-	-	DS571155:21368-21775	267.432	0.107846	1.07762	0.457645	0.735276	Tested	254.67;315.65;265.82	282.81;275.25;211.89	No	0.0505663	1.03567	0.727939	0.942407	Tested	240.34;259.88;300.58	282.81;275.25;211.89	No	0.0572797	1.0405	0.692657	0.913543	Tested	254.67;315.65;265.82	240.34;259.88;300.58	No
EHI_110340	-	-	DS571151:47847-48485	89102.6	-0.035997	-1.02527	0.71037	0.880072	Tested	80447.82;85251.55;94740.78	88515.9;83324.98;95558.14	No	0.0336987	1.02363	0.728099	0.942445	Tested	89636.28;85273.47;99174.14	88515.9;83324.98;95558.14	No	-0.0696957	-1.0495	0.472128	0.819776	Tested	80447.82;85251.55;94740.78	89636.28;85273.47;99174.14	No
EHI_178720	-	-	DS571154:71625-76481	1356.19	-0.428054	-1.34542	0.00127364	0.0139249	Tested	1316.34;992.27;953.81	1641.61;1448.44;1460.82	Down	-0.0457814	-1.03224	0.729719	0.942596	Tested	1613.39;1219.88;1559.14	1641.61;1448.44;1460.82	No	-0.382273	-1.30339	0.00401357	0.0661518	Tested	1316.34;992.27;953.81	1613.39;1219.88;1559.14	No
EHI_141340	-	-	DS571161:8639-11131	466.451	0.245525	1.18552	0.0609394	0.23709	Tested	527.17;540.63;497.01	402.37;464.91;425.64	No	0.0456491	1.03215	0.72844	0.942596	Tested	509.93;473.59;356.81	402.37;464.91;425.64	No	0.199876	1.1486	0.126536	0.492171	Tested	527.17;540.63;497.01	509.93;473.59;356.81	No
EHI_138340	-	-	DS571241:14196-15797	751.341	0.130204	1.09445	0.285598	0.589293	Tested	928.57;768.13;732.67	794.45;737.65;670.2	No	-0.0423668	-1.0298	0.72886	0.942596	Tested	792.07;695;643.33	794.45;737.65;670.2	No	0.172571	1.12707	0.157044	0.5439	Tested	928.57;768.13;732.67	792.07;695;643.33	No
EHI_055650	-	-	DS571322:4570-5829	105.145	0.282768	1.21653	0.0983509	0.323667	Tested	102.71;121.73;137.38	115.7;80.56;89.61	No	0.0593389	1.04199	0.730303	0.942596	Tested	104.49;95.74;98.39	115.7;80.56;89.61	No	0.223429	1.16751	0.190315	0.581159	Tested	102.71;121.73;137.38	104.49;95.74;98.39	No
EHI_148060	-	-	DS571146:12108-12767	785.068	-0.17096	-1.12581	0.138296	0.401242	Tested	696.95;711.05;773.99	721.18;899.61;855.02	No	-0.0397833	-1.02796	0.729541	0.942596	Tested	726.24;799.29;882.29	721.18;899.61;855.02	No	-0.131176	-1.09519	0.255483	0.644489	Tested	696.95;711.05;773.99	726.24;799.29;882.29	No
EHI_106330	-	-	DS571236:47006-47524	1012.83	-0.0849884	-1.06068	0.494858	0.762711	Tested	1041.76;881.46;951.57	1118.4;920.59;1030.51	No	0.0429832	1.03024	0.72955	0.942596	Tested	1026.13;907;1238.01	1118.4;920.59;1030.51	No	-0.127972	-1.09276	0.303652	0.692591	Tested	1041.76;881.46;951.57	1026.13;907;1238.01	No
EHI_135600	-	-	DS571679:3782-4948	44.0534	0.218461	1.16349	0.282439	0.586427	Tested	53.45;45.33;51.38	30.85;35.25;52.27	No	0.0704868	1.05007	0.729379	0.942596	Tested	40.75;50.44;36.76	30.85;35.25;52.27	No	0.147974	1.10801	0.465762	0.817443	Tested	53.45;45.33;51.38	40.75;50.44;36.76	No
EHI_096520	-	-	DS571163:61126-63219	380.569	0.131384	1.09534	0.286774	0.589738	Tested	430.75;412.19;364.1	313.67;396.1;378.97	No	0.0426837	1.03003	0.72985	0.942596	Tested	375.13;369.3;384.92	313.67;396.1;378.97	No	0.0887008	1.06341	0.47112	0.819101	Tested	430.75;412.19;364.1	375.13;369.3;384.92	No
EHI_081370	-	-	DS571275:26248-26536	2010.7	-0.13117	-1.09518	0.308912	0.612661	Tested	1682.11;1792.3;2224.81	2136.54;1919.23;2248.64	No	-0.0444694	-1.0313	0.730006	0.942596	Tested	1794.17;1884.1;2414.4	2136.54;1919.23;2248.64	No	-0.0867005	-1.06194	0.50125	0.8342	Tested	1682.11;1792.3;2224.81	1794.17;1884.1;2414.4	No
EHI_058110	-	-	DS571352:17531-19318	7717.95	0.0785165	1.05593	0.329827	0.630953	Tested	7878.14;7476.47;8522.84	7444.46;7558.6;7558.93	No	0.0279376	1.01955	0.728834	0.942596	Tested	7555.99;7487.67;7978.43	7444.46;7558.6;7558.93	No	0.0505788	1.03568	0.53007	0.848581	Tested	7878.14;7476.47;8522.84	7555.99;7487.67;7978.43	No
EHI_154200	-	-	DS571274:22262-25044	14168	0.0815433	1.05815	0.343554	0.642778	Tested	13956.79;14176.41;15746.76	13563.54;13317.13;14483.12	No	0.029829	1.02089	0.729003	0.942596	Tested	13707.57;13588.77;14971.86	13563.54;13317.13;14483.12	No	0.0517143	1.0365	0.547996	0.854948	Tested	13956.79;14176.41;15746.76	13707.57;13588.77;14971.86	No
EHI_138500	-	-	DS571241:41942-42869	245.223	0.0779136	1.05549	0.651273	0.85068	Tested	287.16;255.2;214.44	217.25;292.88;196.02	No	0.0595296	1.04213	0.729859	0.942596	Tested	284.22;284.67;175.16	217.25;292.88;196.02	No	0.0183839	1.01282	0.914968	0.980224	Tested	287.16;255.2;214.44	284.22;284.67;175.16	No
EHI_165190	-	-	DS571217:22662-23216	53.0257	0.0608832	1.0431	0.771241	0.908951	Tested	45.07;46.17;71.48	51.42;70.49;28.94	No	0.0722859	1.05138	0.729893	0.942596	Tested	47.02;65.82;50.82	51.42;70.49;28.94	No	-0.0114027	-1.00794	0.956535	0.989285	Tested	45.07;46.17;71.48	47.02;65.82;50.82	No
EHI_030130	-	-	DS571253:12037-14370	214.716	-0.0517085	-1.03649	0.706892	0.877766	Tested	222.19;214.07;198.8	212.11;248.4;199.75	No	-0.0473898	-1.03339	0.730245	0.942596	Tested	196.45;222.26;218.41	212.11;248.4;199.75	No	-0.00431869	-1.003	0.974963	0.995262	Tested	222.19;214.07;198.8	196.45;222.26;218.41	No
EHI_140500	-	-	DS571243:6346-7152	393.553	-0.04583	-1.03228	0.728239	0.891014	Tested	468.48;339.15;359.63	417.79;375.12;416.31	No	-0.0454664	-1.03202	0.730249	0.942596	Tested	392.9;406.06;366.54	417.79;375.12;416.31	No	-0.000363592	-1.00025	0.997801	0.999369	Tested	468.48;339.15;359.63	392.9;406.06;366.54	No
EHI_036870	-	-	DS571427:7111-8478	139.291	-0.0205031	-1.01431	0.902371	0.963525	Tested	114.24;143.55;163.06	125.98;169.52;130.68	No	-0.0575904	-1.04073	0.730611	0.942825	Tested	126.44;154.73;125.42	125.98;169.52;130.68	No	0.0370873	1.02604	0.824531	0.952444	Tested	114.24;143.55;163.06	126.44;154.73;125.42	No
EHI_136980	-	-	DS571287:11126-11905	439.559	-0.213669	-1.15963	0.159106	0.434014	Tested	404.54;330.76;418.83	410.08;411.2;548.86	No	0.0518807	1.03662	0.731535	0.943301	Tested	442.01;402.64;587.11	410.08;411.2;548.86	No	-0.26555	-1.20209	0.079821	0.399412	Tested	404.54;330.76;418.83	442.01;402.64;587.11	No
EHI_009260	-	-	DS571184:6409-7482	5063.86	-0.172007	-1.12662	0.0632408	0.241787	Tested	4678.47;4676.78;4704.26	5446.76;5244.11;5247.75	No	-0.0317411	-1.02225	0.731591	0.943301	Tested	5355.33;4567.49;5653.78	5446.76;5244.11;5247.75	No	-0.140266	-1.10211	0.129835	0.497456	Tested	4678.47;4676.78;4704.26	5355.33;4567.49;5653.78	No
EHI_062800	-	-	DS571213:51285-53786	504.576	-0.208083	-1.15515	0.101978	0.331865	Tested	514.59;453.32;404.31	563.06;546.31;502.19	No	-0.043486	-1.0306	0.731633	0.943301	Tested	589.35;517.19;450.88	563.06;546.31;502.19	No	-0.164597	-1.12085	0.195907	0.588097	Tested	514.59;453.32;404.31	589.35;517.19;450.88	No
EHI_062540	-	-	DS571213:19482-20017	60.4057	0.0943909	1.06761	0.63989	0.846525	Tested	60.79;54.57;82.65	68.13;41.96;70.01	No	-0.0694331	-1.0493	0.731324	0.943301	Tested	47.02;70.95;47.57	68.13;41.96;70.01	No	0.163824	1.12025	0.417091	0.782468	Tested	60.79;54.57;82.65	47.02;70.95;47.57	No
EHI_057840	-	-	DS571314:30761-34780	420.255	0.14784	1.10791	0.265171	0.570953	Tested	461.14;517.12;364.1	385.66;427.15;385.51	No	0.0455912	1.03211	0.731604	0.943301	Tested	403.35;447.94;390.33	385.66;427.15;385.51	No	0.102249	1.07345	0.440184	0.797295	Tested	461.14;517.12;364.1	403.35;447.94;390.33	No
EHI_158040	-	-	DS571223:14217-14534	492.554	-0.418127	-1.33619	0.0012911	0.0140594	Tested	401.4;350.91;442.28	489.78;527.01;628.2	Down	-0.0440723	-1.03102	0.732506	0.943773	Tested	505.75;498.38;589.27	489.78;527.01;628.2	No	-0.374055	-1.29599	0.00399976	0.0661518	Tested	401.4;350.91;442.28	505.75;498.38;589.27	No
EHI_095830	-	-	DS571239:10004-10363	372.175	-0.316644	-1.24543	0.0348448	0.163583	Tested	343.76;247.65;358.52	385.66;440.58;396.71	No	-0.0510348	-1.03601	0.732652	0.943773	Tested	443.06;316.3;417.36	385.66;440.58;396.71	No	-0.265609	-1.20214	0.0767956	0.39321	Tested	343.76;247.65;358.52	443.06;316.3;417.36	No
EHI_023500	-	-	DS571153:161806-162267	6623.14	-0.11969	-1.0865	0.259136	0.564824	Tested	5306.24;6409.48;6822.96	6386.47;6637.16;7234.09	No	0.0362306	1.02543	0.73256	0.943773	Tested	6557.02;6802.93;7451.87	6386.47;6637.16;7234.09	No	-0.155921	-1.11413	0.141489	0.516367	Tested	5306.24;6409.48;6822.96	6557.02;6802.93;7451.87	No
EHI_087210	-	-	DS571764:2345-2878	280.161	-0.367238	-1.28988	0.0857067	0.29687	Tested	287.16;135.16;153.01	402.37;266.86;355.64	No	-0.0730605	-1.05195	0.732467	0.943773	Tested	328.11;148.74;444.39	402.37;266.86;355.64	No	-0.294178	-1.22619	0.168628	0.556338	Tested	287.16;135.16;153.01	328.11;148.74;444.39	No
EHI_192630	-	-	DS571209:64537-66199	719.56	0.0565407	1.03997	0.629534	0.841752	Tested	625.68;822.7;748.3	718.61;650.37;739.28	No	0.0400181	1.02813	0.732814	0.943813	Tested	679.21;748;743.89	718.61;650.37;739.28	No	0.0165226	1.01152	0.887757	0.970409	Tested	625.68;822.7;748.3	679.21;748;743.89	No
EHI_176160	-	-	DS571547:4290-6436	492.87	0.0719113	1.05111	0.561408	0.803393	Tested	485.24;501.17;532.75	426.79;530.37;476.98	No	0.0422167	1.02969	0.733253	0.94421	Tested	450.37;565.06;467.09	426.79;530.37;476.98	No	0.0296946	1.0208	0.810179	0.948177	Tested	485.24;501.17;532.75	450.37;565.06;467.09	No
EHI_114180	-	-	DS571251:27323-27637	47.0221	0.110547	1.07964	0.584354	0.816339	Tested	64.98;47.01;36.86	38.57;48.67;44.8	No	0.068867	1.04889	0.733418	0.944255	Tested	50.16;52.15;40.01	38.57;48.67;44.8	No	0.0416801	1.02931	0.836302	0.956826	Tested	64.98;47.01;36.86	50.16;52.15;40.01	No
EHI_044540	-	-	DS571147:14010-14370	98.196	-0.488831	-1.40331	0.0185359	0.105857	Tested	102.71;52.89;48.03	156.83;87.28;109.21	No	-0.070417	-1.05002	0.733758	0.944523	Tested	142.11;70.1;114.61	156.83;87.28;109.21	No	-0.418414	-1.33646	0.0438921	0.288204	Tested	102.71;52.89;48.03	142.11;70.1;114.61	No
EHI_158270	-	-	DS571223:47033-47266	474.768	-0.145498	-1.10611	0.336747	0.637629	Tested	344.81;491.1;457.92	488.5;445.61;523.65	No	0.0513083	1.0362	0.734184	0.944903	Tested	564.27;387.25;569.81	488.5;445.61;523.65	No	-0.196806	-1.14616	0.193401	0.583271	Tested	344.81;491.1;457.92	564.27;387.25;569.81	No
EHI_151630	-	-	DS571145:107563-107719	251.112	-0.332046	-1.2588	0.0389951	0.175801	Tested	146.73;212.39;251.3	273.82;256.79;275.36	No	0.0540095	1.03815	0.735252	0.945106	Tested	277.95;240.21;325.45	273.82;256.79;275.36	No	-0.386056	-1.30682	0.0162492	0.164091	Tested	146.73;212.39;251.3	277.95;240.21;325.45	No
EHI_013895	-	-	DS571172:8974-9173	2653.71	0.113745	1.08203	0.338592	0.639198	Tested	2277.4;3227.83;3001.03	2378.22;2683.73;2742.42	No	-0.0402508	-1.02829	0.735048	0.945106	Tested	2452.48;2557.73;2562.53	2378.22;2683.73;2742.42	No	0.153996	1.11265	0.195128	0.586889	Tested	2277.4;3227.83;3001.03	2452.48;2557.73;2562.53	No
EHI_104610	-	-	DS571185:61680-62612	55.9697	0.159111	1.1166	0.405961	0.698937	Tested	62.88;67.16;59.19	48.85;63.78;49.47	No	-0.0652409	-1.04626	0.734773	0.945106	Tested	50.16;58.98;43.25	48.85;63.78;49.47	No	0.224352	1.16825	0.241843	0.633207	Tested	62.88;67.16;59.19	50.16;58.98;43.25	No
EHI_155220	-	-	DS571162:22739-24373	7868.11	-0.0602571	-1.04265	0.460632	0.737191	Tested	7031.32;8067.47;7670.67	7962.52;7880.01;7939.77	No	0.027621	1.01933	0.735113	0.945106	Tested	8057.56;7801.4;8402.28	7962.52;7880.01;7939.77	No	-0.0878781	-1.06281	0.281805	0.672325	Tested	7031.32;8067.47;7670.67	8057.56;7801.4;8402.28	No
EHI_049540	-	-	DS571152:53749-54732	79.2511	-0.0693061	-1.04921	0.73343	0.894123	Tested	107.95;72.2;40.21	92.56;82.24;63.47	No	0.0687562	1.04881	0.735079	0.945106	Tested	75.24;98.31;81.09	92.56;82.24;63.47	No	-0.138062	-1.10043	0.497071	0.832789	Tested	107.95;72.2;40.21	75.24;98.31;81.09	No
EHI_098740	-	-	DS571349:4086-4718	58.5227	-0.102099	-1.07333	0.611681	0.831365	Tested	60.79;62.96;43.56	60.42;68.81;56.94	No	-0.0681446	-1.04837	0.734546	0.945106	Tested	70.01;67.53;35.68	60.42;68.81;56.94	No	-0.0339544	-1.02381	0.866013	0.965527	Tested	60.79;62.96;43.56	70.01;67.53;35.68	No
EHI_154440	-	-	DS571691:4471-4887	253.783	-0.0604439	-1.04279	0.666273	0.855919	Tested	225.33;238.41;282.57	281.53;262.67;238.96	No	-0.0473606	-1.03337	0.735257	0.945106	Tested	277.95;217.13;259.5	281.53;262.67;238.96	No	-0.0130832	-1.00911	0.925664	0.984179	Tested	225.33;238.41;282.57	277.95;217.13;259.5	No
EHI_042370	-	-	DS571611:2922-4107	685.814	0.343473	1.26881	0.0135698	0.0851024	Tested	882.45;930.99;655.6	611.91;657.09;617	No	-0.047111	-1.03319	0.735932	0.945469	Tested	699.07;619.77;498.45	611.91;657.09;617	No	0.390584	1.31092	0.00500698	0.077913	Tested	882.45;930.99;655.6	699.07;619.77;498.45	No
EHI_096240	-	-	DS571163:14481-15032	514.29	-0.0450956	-1.03175	0.712205	0.881072	Tested	459.04;533.07;499.24	516.78;503.51;524.59	No	0.0411479	1.02893	0.735893	0.945469	Tested	444.1;583.87;564.4	516.78;503.51;524.59	No	-0.0862434	-1.0616	0.479827	0.824286	Tested	459.04;533.07;499.24	444.1;583.87;564.4	No
EHI_002780	-	-	DS571609:6013-6570	1732.57	-0.0929564	-1.06655	0.492881	0.762711	Tested	1358.26;1721.79;1929.95	1637.75;1611.25;2136.62	No	-0.0457255	-1.0322	0.735811	0.945469	Tested	1542.34;1831.1;1824.04	1637.75;1611.25;2136.62	No	-0.047231	-1.03328	0.727537	0.926021	Tested	1358.26;1721.79;1929.95	1542.34;1831.1;1824.04	No
EHI_079990	-	-	DS571226:45998-47833	354.883	0.249427	1.18873	0.117665	0.365288	Tested	418.17;477.67;302.67	302.1;385.19;287.5	No	0.0538334	1.03802	0.736155	0.945494	Tested	384.54;353.91;282.2	302.1;385.19;287.5	No	0.195594	1.1452	0.219315	0.611729	Tested	418.17;477.67;302.67	384.54;353.91;282.2	No
EHI_155410	-	-	DS571162:43837-44321	46606.8	-0.0323444	-1.02267	0.748626	0.899891	Tested	40888.37;45516.13;50043.62	45992.12;43581.72;50162.59	No	0.0339643	1.02382	0.736485	0.945494	Tested	46464.45;44881.58;51930.65	45992.12;43581.72;50162.59	No	-0.0663087	-1.04703	0.5112	0.837603	Tested	40888.37;45516.13;50043.62	46464.45;44881.58;51930.65	No
EHI_123291	-	-	DS571488:13387-13647	76.4373	0.184838	1.13669	0.326111	0.628401	Tested	76.51;86.47;88.23	66.85;59.58;84.94	No	0.0634955	1.04499	0.73651	0.945494	Tested	64.79;63.26;97.31	66.85;59.58;84.94	No	0.121343	1.08775	0.51824	0.842024	Tested	76.51;86.47;88.23	64.79;63.26;97.31	No
EHI_094040	-	-	DS571179:75342-76094	53.0274	0.135869	1.09875	0.508032	0.772102	Tested	49.26;57.92;63.66	39.85;65.46;41.07	No	0.0690932	1.04906	0.736606	0.945494	Tested	49.11;38.47;72.44	39.85;65.46;41.07	No	0.0667758	1.04737	0.744626	0.932541	Tested	49.26;57.92;63.66	49.11;38.47;72.44	No
EHI_127440	-	-	DS571166:106043-110956	37.8857	-0.00628656	-1.00437	0.976358	0.99022	Tested	69.17;24.35;23.45	68.13;34.41;16.8	No	-0.0714455	-1.05077	0.736219	0.945494	Tested	43.89;35.9;24.87	68.13;34.41;16.8	No	0.065159	1.0462	0.758687	0.934048	Tested	69.17;24.35;23.45	43.89;35.9;24.87	No
EHI_042930	-	-	DS571292:16858-17222	23458.7	-0.138434	-1.10071	0.154978	0.427692	Tested	20772.22;21245.73;23135.97	24764.29;22351.02;24998.22	No	0.0326578	1.02289	0.737207	0.945569	Tested	25734.86;21772.3;26354.03	24764.29;22351.02;24998.22	No	-0.171092	-1.12591	0.0787869	0.396862	Tested	20772.22;21245.73;23135.97	25734.86;21772.3;26354.03	No
EHI_146370	-	-	DS571398:16590-17051	39187.2	-0.0667103	-1.04733	0.453816	0.733001	Tested	36011.82;37614.88;39330.6	40071;37518.56;40972.96	No	0.0299	1.02094	0.737051	0.945569	Tested	41416.33;36549.32;43199.67	40071;37518.56;40972.96	No	-0.0966104	-1.06926	0.277988	0.667239	Tested	36011.82;37614.88;39330.6	41416.33;36549.32;43199.67	No
EHI_148230	-	-	DS571146:38554-38854	20516.1	-0.0817026	-1.05827	0.469867	0.745396	Tested	16847.3;19660.78;21981.13	21023.43;19347.56;21811.48	No	0.0378782	1.0266	0.737566	0.945569	Tested	20937.53;19106;23929.9	21023.43;19347.56;21811.48	No	-0.119581	-1.08642	0.290149	0.67779	Tested	16847.3;19660.78;21981.13	20937.53;19106;23929.9	No
EHI_044800	-	-	DS571147:48846-49685	398.037	-0.15564	-1.11392	0.215283	0.511779	Tested	381.49;372.73;358.52	438.36;416.24;400.44	No	-0.0419832	-1.02953	0.737368	0.945569	Tested	475.45;385.54;353.56	438.36;416.24;400.44	No	-0.113657	-1.08197	0.365651	0.745656	Tested	381.49;372.73;358.52	475.45;385.54;353.56	No
EHI_061760	-	-	DS571448:5912-6640	91.1684	0.190188	1.14091	0.307934	0.61168	Tested	85.94;118.37;96.05	84.84;73.85;94.28	No	0.0628282	1.04451	0.73686	0.945569	Tested	105.54;100.02;61.63	84.84;73.85;94.28	No	0.12736	1.09229	0.493911	0.831109	Tested	85.94;118.37;96.05	105.54;100.02;61.63	No
EHI_177580	-	-	DS571175:78394-80367	775.247	0.017048	1.01189	0.855816	0.943243	Tested	750.4;761.41;816.43	754.6;782.97;759.81	No	0.0314591	1.02205	0.737221	0.945569	Tested	805.65;784.76;761.19	754.6;782.97;759.81	No	-0.0144112	-1.01004	0.877712	0.967851	Tested	750.4;761.41;816.43	805.65;784.76;761.19	No
EHI_086550	-	-	DS571381:13489-13770	69.6622	0.0831194	1.05931	0.664164	0.854552	Tested	73.36;78.07;64.78	56.56;79.72;62.54	No	0.0641582	1.04547	0.73758	0.945569	Tested	77.33;83.78;50.82	56.56;79.72;62.54	No	0.0189613	1.01323	0.920941	0.982592	Tested	73.36;78.07;64.78	77.33;83.78;50.82	No
EHI_164860	-	-	DS571216:34900-37812	504.304	0.246096	1.18599	0.0703088	0.259704	Tested	678.08;563.3;490.31	483.36;522.82;422.84	No	-0.045693	-1.03218	0.737919	0.945835	Tested	490.08;488.98;398.98	483.36;522.82;422.84	No	0.291789	1.22416	0.0319141	0.24219	Tested	678.08;563.3;490.31	490.08;488.98;398.98	No
EHI_199820	-	-	DS571489:7715-8003	1271.02	-0.0476115	-1.03355	0.672644	0.860454	Tested	1098.35;1333.94;1325.73	1213.53;1298.23;1381.48	No	-0.0376739	-1.02646	0.738072	0.945863	Tested	1152.57;1223.3;1412.09	1213.53;1298.23;1381.48	No	-0.00993762	-1.00691	0.929728	0.984403	Tested	1098.35;1333.94;1325.73	1152.57;1223.3;1412.09	No
EHI_148480	-	-	DS571146:85722-86644	1524.17	-0.0655702	-1.0465	0.514681	0.77722	Tested	1529.1;1380.96;1482.09	1459.07;1680.9;1464.55	No	0.0335253	1.02351	0.738692	0.946034	Tested	1594.58;1680.64;1445.61	1459.07;1680.9;1464.55	No	-0.0990955	-1.0711	0.324377	0.712795	Tested	1529.1;1380.96;1482.09	1594.58;1680.64;1445.61	No
EHI_025280	-	-	DS571233:13031-16405	264.565	0.21104	1.15752	0.200944	0.493046	Tested	346.9;310.61;220.02	237.82;274.42;222.16	No	0.0551404	1.03896	0.73878	0.946034	Tested	281.09;292.36;195.7	237.82;274.42;222.16	No	0.1559	1.11412	0.344168	0.729352	Tested	346.9;310.61;220.02	281.09;292.36;195.7	No
EHI_064570	-	-	DS571196:44985-45442	30271.8	-0.0259707	-1.01816	0.770234	0.908812	Tested	27853.85;29633.88;31540.42	30110.78;28420.89;32190.31	No	0.0296409	1.02076	0.73886	0.946034	Tested	30566.68;29228.34;32900.91	30110.78;28420.89;32190.31	No	-0.0556116	-1.0393	0.531677	0.848851	Tested	27853.85;29633.88;31540.42	30566.68;29228.34;32900.91	No
EHI_200030	-	-	DS571332:16106-16954	213.083	-0.0956803	-1.06857	0.483477	0.755421	Tested	199.13;194.76;222.26	221.11;242.53;198.82	No	-0.0454531	-1.03201	0.738667	0.946034	Tested	212.12;224.83;202.19	221.11;242.53;198.82	No	-0.0502271	-1.03543	0.713171	0.919857	Tested	199.13;194.76;222.26	212.12;224.83;202.19	No
EHI_135800	-	-	DS571390:21022-21990	358.803	-0.17381	-1.12803	0.26951	0.575019	Tested	385.68;278.71;295.97	447.36;314.7;349.1	No	0.0522718	1.0369	0.739044	0.946069	Tested	454.55;317.15;386	447.36;314.7;349.1	No	-0.226081	-1.16965	0.15049	0.53159	Tested	385.68;278.71;295.97	454.55;317.15;386	No
EHI_026360	-	-	DS571286:18552-19628	368.429	0.284172	1.21771	0.143194	0.408958	Tested	865.68;458.36;243.48	448.65;190.5;158.68	No	0.0645988	1.04579	0.739254	0.946069	Tested	546.51;213.71;190.3	448.65;190.5;158.68	No	0.219573	1.16439	0.258003	0.64597	Tested	865.68;458.36;243.48	546.51;213.71;190.3	No
EHI_153570	-	-	DS571145:465928-466827	226.552	0.0484355	1.03414	0.775859	0.910077	Tested	265.15;220.78;202.15	177.4;292.88;186.69	No	0.0566008	1.04001	0.73928	0.946069	Tested	264.37;194.91;234.63	177.4;292.88;186.69	No	-0.00816526	-1.00568	0.961668	0.991547	Tested	265.15;220.78;202.15	264.37;194.91;234.63	No
EHI_192030	-	-	DS571317:7547-7759	57.2494	-0.331768	-1.25855	0.0871619	0.300637	Tested	44.02;46.17;50.26	61.71;74.69;56.94	No	-0.0640075	-1.04537	0.73958	0.946286	Tested	54.34;75.23;51.9	61.71;74.69;56.94	No	-0.26776	-1.20394	0.167796	0.555302	Tested	44.02;46.17;50.26	54.34;75.23;51.9	No
EHI_045500	-	-	DS571147:160432-163785	1048.19	-0.138088	-1.10045	0.12623	0.380629	Tested	992.5;946.1;1021.94	1100.41;1106.05;1065.04	No	-0.0298116	-1.02088	0.740606	0.946549	Tested	1023;1057.46;1121.24	1100.41;1106.05;1065.04	No	-0.108276	-1.07794	0.230503	0.624552	Tested	992.5;946.1;1021.94	1023;1057.46;1121.24	No
EHI_194540	-	-	DS571191:60875-61203	47443.1	-0.0883104	-1.06312	0.410566	0.701282	Tested	41259.37;42603.95;51081.19	49328.05;44230.42;50535.96	No	0.0355391	1.02494	0.74051	0.946549	Tested	49944.11;44341.32;53663.87	49328.05;44230.42;50535.96	No	-0.12385	-1.08964	0.248464	0.640793	Tested	41259.37;42603.95;51081.19	49944.11;44341.32;53663.87	No
EHI_045050	-	-	DS571147:86422-88257	612.665	0.0896709	1.06413	0.470969	0.746178	Tested	661.32;654.8;587.47	568.2;651.21;557.26	No	0.0412091	1.02898	0.740577	0.946549	Tested	666.67;659.95;507.1	568.2;651.21;557.26	No	0.0484617	1.03416	0.696461	0.914632	Tested	661.32;654.8;587.47	666.67;659.95;507.1	No
EHI_110550	-	-	DS571151:93928-94325	78.5926	-0.134476	-1.09769	0.483408	0.755421	Tested	58.69;68.84;93.82	70.7;103.22;75.61	No	-0.063516	-1.04501	0.740227	0.946549	Tested	63.74;78.65;94.07	70.7;103.22;75.61	No	-0.0709595	-1.05042	0.711709	0.918717	Tested	58.69;68.84;93.82	63.74;78.65;94.07	No
EHI_092280	-	-	DS571155:53656-54555	796.556	0.00150789	1.00105	0.98868	0.994366	Tested	819.57;828.57;761.71	838.16;771.22;800.88	No	-0.0351879	-1.02469	0.740704	0.946549	Tested	802.52;693.29;853.09	838.16;771.22;800.88	No	0.0366958	1.02576	0.729897	0.92658	Tested	819.57;828.57;761.71	802.52;693.29;853.09	No
EHI_051750	-	-	DS571176:40638-40703	56.6088	0.101751	1.07308	0.628386	0.841275	Tested	34.59;81.43;61.43	64.28;50.35;44.8	No	0.0696044	1.04943	0.740617	0.946549	Tested	45.98;44.45;82.17	64.28;50.35;44.8	No	0.032147	1.02253	0.87838	0.967851	Tested	34.59;81.43;61.43	45.98;44.45;82.17	No
EHI_131040	-	-	DS571170:64749-65479	248.064	-0.0461144	-1.03248	0.776225	0.910364	Tested	290.31;250.17;194.34	314.95;242.53;210.02	No	-0.0538477	-1.03803	0.739947	0.946549	Tested	268.55;253.04;208.68	314.95;242.53;210.02	No	0.00773331	1.00537	0.961996	0.99155	Tested	290.31;250.17;194.34	268.55;253.04;208.68	No
EHI_068310	-	-	DS571150:96833-97515	525.161	0.396931	1.3167	0.00463901	0.0392325	Tested	687.52;673.27;537.21	451.22;536.24;400.44	Up	0.0465364	1.03278	0.741052	0.946659	Tested	533.97;504.36;402.22	451.22;536.24;400.44	No	0.350395	1.27491	0.0123444	0.138067	Tested	687.52;673.27;537.21	533.97;504.36;402.22	No
EHI_109970	-	-	DS571242:38940-40473	415.942	0.0771323	1.05492	0.516463	0.778218	Tested	469.52;431.5;381.97	430.65;408.69;373.37	No	0.039323	1.02763	0.741012	0.946659	Tested	438.88;407.77;401.14	430.65;408.69;373.37	No	0.0378093	1.02655	0.749974	0.93369	Tested	469.52;431.5;381.97	438.88;407.77;401.14	No
EHI_147000	-	-	DS571374:17732-18030	101.836	-0.00826577	-1.00575	0.963472	0.986384	Tested	95.37;102.42;112.8	70.7;115.81;123.21	No	-0.0596482	-1.04221	0.741272	0.946774	Tested	84.64;103.44;108.12	70.7;115.81;123.21	No	0.0513824	1.03626	0.776042	0.938974	Tested	95.37;102.42;112.8	84.64;103.44;108.12	No
EHI_135200	-	-	DS571203:55199-55596	203.195	0.0474572	1.03344	0.736984	0.894903	Tested	213.8;192.24;212.21	188.97;192.17;212.82	No	0.0466057	1.03283	0.741458	0.946843	Tested	174.51;217.13;224.9	188.97;192.17;212.82	No	0.000851505	1.00059	0.99518	0.999369	Tested	213.8;192.24;212.21	174.51;217.13;224.9	No
EHI_028900	-	-	DS571266:6204-7454	302.76	-0.152783	-1.11171	0.221006	0.519812	Tested	259.91;285.43;302.67	318.81;311.34;322.97	No	-0.04098	-1.02881	0.741656	0.946928	Tested	276.91;309.46;337.35	318.81;311.34;322.97	No	-0.111803	-1.08058	0.370671	0.749358	Tested	259.91;285.43;302.67	276.91;309.46;337.35	No
EHI_187770	-	-	DS571404:17774-18866	3781.04	-0.191797	-1.14219	0.0292585	0.145545	Tested	3208.06;3407.48;3626.48	3891.27;3748.67;4129.5	No	0.0287384	1.02012	0.743537	0.946952	Tested	3855.84;3916.09;4246.01	3891.27;3748.67;4129.5	No	-0.220535	-1.16517	0.0121524	0.13682	Tested	3208.06;3407.48;3626.48	3855.84;3916.09;4246.01	No
EHI_109820	-	-	DS571242:12059-13020	348.119	0.279714	1.21395	0.0182255	0.104828	Tested	369.96;422.26;393.14	308.53;329.8;321.1	No	0.0391519	1.02751	0.742929	0.946952	Tested	333.34;352.2;302.75	308.53;329.8;321.1	No	0.240563	1.18145	0.0417973	0.282857	Tested	369.96;422.26;393.14	333.34;352.2;302.75	No
EHI_009670	-	-	DS571184:82758-86096	538.51	0.182351	1.13473	0.130412	0.387861	Tested	603.67;676.63;502.59	509.07;528.69;517.12	No	-0.0396942	-1.0279	0.743064	0.946952	Tested	526.65;512.91;469.26	509.07;528.69;517.12	No	0.222045	1.16639	0.0655671	0.362408	Tested	603.67;676.63;502.59	526.65;512.91;469.26	No
EHI_015980	-	-	DS571541:3348-5519	126.483	-0.4016	-1.32097	0.0401115	0.179048	Tested	136.25;76.39;80.41	176.12;96.51;164.28	No	-0.0639162	-1.0453	0.742962	0.946952	Tested	151.52;148.74;108.12	176.12;96.51;164.28	No	-0.337684	-1.26373	0.0844571	0.410072	Tested	136.25;76.39;80.41	151.52;148.74;108.12	No
EHI_023310	-	-	DS571153:108497-110187	727.08	0.235745	1.17751	0.0427448	0.187134	Tested	702.19;860.47;861.11	668.47;640.3;721.54	No	0.0384327	1.027	0.741935	0.946952	Tested	624.88;719.79;744.97	668.47;640.3;721.54	No	0.197312	1.14656	0.0894935	0.421821	Tested	702.19;860.47;861.11	624.88;719.79;744.97	No
EHI_137760	-	-	DS571187:27083-29584	145.364	0.316459	1.24527	0.0715856	0.262759	Tested	131.01;219.11;160.83	127.27;107.42;154.02	No	0.05772	1.04082	0.743558	0.946952	Tested	147.34;140.2;121.1	127.27;107.42;154.02	No	0.258739	1.19643	0.14001	0.514956	Tested	131.01;219.11;160.83	147.34;140.2;121.1	No
EHI_110620	-	-	DS571151:114861-115328	2282.89	-0.105522	-1.07588	0.277029	0.582551	Tested	2176.79;2162.52;2109.77	2105.68;2332.95;2524.93	No	0.0317845	1.02228	0.743018	0.946952	Tested	2256.03;2291.01;2586.31	2105.68;2332.95;2524.93	No	-0.137306	-1.09985	0.156992	0.5439	Tested	2176.79;2162.52;2109.77	2256.03;2291.01;2586.31	No
EHI_008410	-	-	DS571199:16440-18083	227.997	-0.276324	-1.21111	0.0861413	0.297493	Tested	167.69;240.09;183.17	239.11;208.96;298.7	No	-0.0524058	-1.03699	0.743706	0.946952	Tested	203.76;260.73;249.77	239.11;208.96;298.7	No	-0.223919	-1.1679	0.16449	0.553182	Tested	167.69;240.09;183.17	203.76;260.73;249.77	No
EHI_199970	-	-	DS571332:6853-7398	3058.43	-0.147054	-1.10731	0.108566	0.346923	Tested	2600.2;2942.4;3053.52	3143.1;3227.53;3196.07	No	-0.0300075	-1.02102	0.743082	0.946952	Tested	3143.19;2921.04;3298.85	3143.1;3227.53;3196.07	No	-0.117046	-1.08451	0.201505	0.594826	Tested	2600.2;2942.4;3053.52	3143.19;2921.04;3298.85	No
EHI_169270	-	-	DS571219:38464-39123	61.0149	0.278625	1.21304	0.133803	0.393894	Tested	63.93;73.04;74.83	52.71;48.67;62.54	No	0.0610659	1.04324	0.744034	0.946952	Tested	54.34;60.69;58.39	52.71;48.67;62.54	No	0.21756	1.16277	0.240381	0.631406	Tested	63.93;73.04;74.83	54.34;60.69;58.39	No
EHI_159850	-	-	DS571167:98156-99139	228.814	0.094346	1.06758	0.562505	0.803943	Tested	298.69;209.03;225.61	258.39;204.76;215.62	No	-0.0535323	-1.0378	0.743052	0.946952	Tested	268.55;199.18;179.49	258.39;204.76;215.62	No	0.147878	1.10794	0.364219	0.745656	Tested	298.69;209.03;225.61	268.55;199.18;179.49	No
EHI_113920	-	-	DS571378:4979-6328	71.845	-0.064605	-1.0458	0.741789	0.898035	Tested	59.74;63.8;79.3	53.99;88.95;70.94	No	0.0641017	1.04543	0.743124	0.946952	Tested	100.31;70.1;59.47	53.99;88.95;70.94	No	-0.128707	-1.09331	0.51089	0.837448	Tested	59.74;63.8;79.3	100.31;70.1;59.47	No
EHI_115380	-	-	DS571357:24255-26024	897.077	0.0346294	1.02429	0.768636	0.907954	Tested	932.76;929.31;902.43	953.86;946.61;794.35	No	-0.0386369	-1.02714	0.74297	0.946952	Tested	946.72;933.5;734.16	953.86;946.61;794.35	No	0.0732663	1.0521	0.533735	0.849857	Tested	932.76;929.31;902.43	946.72;933.5;734.16	No
EHI_093730	-	-	DS571179:11745-13022	863.845	0.0813384	1.058	0.369458	0.666329	Tested	917.04;894.89;863.34	848.44;814.85;859.69	No	0.0296477	1.02076	0.743847	0.946952	Tested	840.13;878.79;857.42	848.44;814.85;859.69	No	0.0516906	1.03648	0.567778	0.863862	Tested	917.04;894.89;863.34	840.13;878.79;857.42	No
EHI_041920	-	-	DS571259:3249-4742	218.474	0.117462	1.08482	0.454632	0.733562	Tested	259.91;245.13;183.17	213.4;187.14;225.89	No	0.0513744	1.03625	0.743935	0.946952	Tested	231.98;244.49;175.16	213.4;187.14;225.89	No	0.0660872	1.04687	0.673434	0.906282	Tested	259.91;245.13;183.17	231.98;244.49;175.16	No
EHI_197500	-	-	DS571157:137586-138362	52.287	-0.0144543	-1.01007	0.94289	0.976813	Tested	49.26;37.78;65.9	42.42;52.87;57.87	No	0.06632	1.04704	0.742	0.946952	Tested	42.84;63.26;58.39	42.42;52.87;57.87	No	-0.0807743	-1.05759	0.688441	0.911839	Tested	49.26;37.78;65.9	42.84;63.26;58.39	No
EHI_110200	-	-	DS571151:25343-25750	43.9951	0.0450144	1.03169	0.829578	0.930613	Tested	24.1;38.62;71.48	35.99;65.46;21.47	No	0.0687807	1.04883	0.742278	0.946952	Tested	48.07;77.79;12.97	35.99;65.46;21.47	No	-0.0237663	-1.01661	0.90956	0.977655	Tested	24.1;38.62;71.48	48.07;77.79;12.97	No
EHI_000470	-	-	DS571186:28572-30836	1164.71	-0.0324379	-1.02274	0.721464	0.887581	Tested	1211.54;1114.84;1139.21	1136.4;1145.5;1263.87	No	-0.0297218	-1.02082	0.743863	0.946952	Tested	1154.66;1170.3;1146.11	1136.4;1145.5;1263.87	No	-0.00271605	-1.00188	0.976185	0.995511	Tested	1211.54;1114.84;1139.21	1154.66;1170.3;1146.11	No
EHI_101410	-	-	DS571614:4670-5314	49.1814	0.12241	1.08855	0.544187	0.794344	Tested	45.07;71.36;39.09	51.42;42.8;44.8	No	0.0658917	1.04673	0.744278	0.947096	Tested	52.25;50.44;45.41	51.42;42.8;44.8	No	0.0565182	1.03995	0.779088	0.939497	Tested	45.07;71.36;39.09	52.25;50.44;45.41	No
EHI_183070	-	-	DS571156:98543-99093	410.498	0.0366768	1.02575	0.801499	0.919682	Tested	447.51;400.44;390.9	465.36;380.15;360.3	No	0.0475425	1.0335	0.74443	0.947123	Tested	517.25;389.81;342.75	465.36;380.15;360.3	No	-0.0108657	-1.00756	0.940555	0.98835	Tested	447.51;400.44;390.9	517.25;389.81;342.75	No
EHI_085030	-	-	DS571211:57058-58242	129.939	0.15957	1.11695	0.328011	0.629866	Tested	133.1;134.32;165.3	115.7;137.63;123.21	No	-0.0533307	-1.03766	0.745237	0.947951	Tested	98.22;137.63;124.34	115.7;137.63;123.21	No	0.212901	1.15902	0.192256	0.5824	Tested	133.1;134.32;165.3	98.22;137.63;124.34	No
EHI_035180	-	-	DS571268:24942-27362	1352.73	-0.0734179	-1.05221	0.438607	0.721281	Tested	1448.4;1235.72;1259.83	1430.79;1367.04;1363.74	No	-0.030556	-1.02141	0.746969	0.949578	Tested	1399.18;1305.36;1364.52	1430.79;1367.04;1363.74	No	-0.0428619	-1.03016	0.651121	0.90016	Tested	1448.4;1235.72;1259.83	1399.18;1305.36;1364.52	No
EHI_168270	-	-	DS571263:20046-20825	51.9506	-0.0740435	-1.05266	0.705448	0.877171	Tested	45.07;52.05;54.73	51.42;65.46;45.74	No	-0.0631593	-1.04475	0.747017	0.949578	Tested	42.84;57.28;52.98	51.42;65.46;45.74	No	-0.0108841	-1.00757	0.955732	0.989285	Tested	45.07;52.05;54.73	42.84;57.28;52.98	No
EHI_125820	-	-	DS571160:46567-47028	247.079	0.360453	1.28383	0.0174629	0.101718	Tested	331.18;245.13;307.14	200.54;254.27;201.62	No	0.0490639	1.03459	0.747821	0.949597	Tested	206.9;265;211.92	200.54;254.27;201.62	No	0.311389	1.2409	0.0396724	0.276642	Tested	331.18;245.13;307.14	206.9;265;211.92	No
EHI_048860	-	-	DS571830:2828-3475	39.4852	-0.287509	-1.22053	0.162294	0.438612	Tested	29.35;36.1;32.39	30.85;52.03;49.47	No	-0.0660271	-1.04683	0.747264	0.949597	Tested	36.57;41.03;47.57	30.85;52.03;49.47	No	-0.221482	-1.16593	0.282032	0.672385	Tested	29.35;36.1;32.39	36.57;41.03;47.57	No
EHI_127240	-	-	DS571166:68641-69456	1307.3	-0.088145	-1.063	0.434201	0.719549	Tested	1095.21;1328.91;1361.47	1300.95;1267.18;1475.75	No	-0.0362595	-1.02545	0.747521	0.949597	Tested	1200.64;1322.46;1413.17	1300.95;1267.18;1475.75	No	-0.0518855	-1.03662	0.645287	0.897233	Tested	1095.21;1328.91;1361.47	1200.64;1322.46;1413.17	No
EHI_137920	-	-	DS571187:59321-59690	412.967	-0.00269293	-1.00187	0.98292	0.991583	Tested	388.82;412.19;424.41	349.66;454.84;419.11	No	0.0404502	1.02843	0.747463	0.949597	Tested	465;386.39;416.28	349.66;454.84;419.11	No	-0.0431431	-1.03036	0.731168	0.92701	Tested	388.82;412.19;424.41	465;386.39;416.28	No
EHI_155280	-	-	DS571162:30424-31043	169.333	-0.061204	-1.04334	0.712249	0.881072	Tested	190.74;164.54;141.84	210.83;185.46;129.75	No	-0.0533308	-1.03766	0.747818	0.949597	Tested	154.65;166.7;179.49	210.83;185.46;129.75	No	-0.00787321	-1.00547	0.962176	0.991557	Tested	190.74;164.54;141.84	154.65;166.7;179.49	No
EHI_143820	-	-	DS571376:8651-14344	566.667	0.0435465	1.03064	0.720242	0.886936	Tested	628.83;527.2;565.14	604.2;587.43;474.18	No	0.0391022	1.02747	0.747739	0.949597	Tested	541.28;609.51;562.24	604.2;587.43;474.18	No	0.0044443	1.00309	0.970802	0.993883	Tested	628.83;527.2;565.14	541.28;609.51;562.24	No
EHI_009870	-	-	DS571200:16864-17605	6516.33	-0.0468727	-1.03302	0.62836	0.841275	Tested	5902.58;6281.04;6773.82	6178.22;6403.03;7035.27	No	0.0311003	1.02179	0.74802	0.949598	Tested	6503.73;6239.58;7329.69	6178.22;6403.03;7035.27	No	-0.077973	-1.05553	0.420609	0.785374	Tested	5902.58;6281.04;6773.82	6503.73;6239.58;7329.69	No
EHI_153550	-	-	DS571145:462527-463615	60.2475	-0.141893	-1.10335	0.495388	0.763012	Tested	37.73;61.28;68.13	46.28;78.04;70.01	No	-0.0667922	-1.04739	0.748084	0.949598	Tested	52.25;86.34;42.17	46.28;78.04;70.01	No	-0.0751007	-1.05343	0.718303	0.922743	Tested	37.73;61.28;68.13	52.25;86.34;42.17	No
EHI_013960	-	-	DS571172:18135-19702	1108.44	0.0266501	1.01864	0.86034	0.945553	Tested	1303.77;1161.01;951.57	1295.81;1148.85;901.69	No	-0.0486073	-1.03427	0.748361	0.949782	Tested	1189.15;1204.49;819.58	1295.81;1148.85;901.69	No	0.0752574	1.05355	0.619322	0.885121	Tested	1303.77;1161.01;951.57	1189.15;1204.49;819.58	No
EHI_154280	-	-	DS571274:33838-34845	858.599	-0.0751981	-1.05351	0.414676	0.704909	Tested	815.38;819.34;829.83	875.44;908.84;818.62	No	0.0294353	1.02061	0.748752	0.950111	Tested	900.74;873.66;885.53	875.44;908.84;818.62	No	-0.104633	-1.07522	0.255626	0.644489	Tested	815.38;819.34;829.83	900.74;873.66;885.53	No
EHI_142740	-	-	DS571297:13573-14489	247.457	0.0324317	1.02273	0.804604	0.920287	Tested	251.53;240.93;271.4	250.68;231.62;262.29	No	-0.0419936	-1.02954	0.749275	0.950488	Tested	224.66;265.86;228.14	250.68;231.62;262.29	No	0.0744253	1.05294	0.570425	0.864535	Tested	251.53;240.93;271.4	224.66;265.86;228.14	No
EHI_040380	-	-	DS571224:35684-38704	570.59	-0.0184212	-1.01285	0.87217	0.951014	Tested	622.54;502.85;588.59	555.35;631.91;546.06	No	-0.0365904	-1.02569	0.749312	0.950488	Tested	565.31;570.19;552.51	555.35;631.91;546.06	No	0.0181692	1.01267	0.87392	0.966943	Tested	622.54;502.85;588.59	565.31;570.19;552.51	No
EHI_158020	-	-	DS571223:10973-12613	700.1	-0.253131	-1.19179	0.017382	0.101463	Tested	589;663.19;609.81	689.04;740.17;816.75	No	-0.0337705	-1.02368	0.749676	0.950616	Tested	692.8;745.43;754.7	689.04;740.17;816.75	No	-0.21936	-1.16422	0.0392932	0.275824	Tested	589;663.19;609.81	692.8;745.43;754.7	No
EHI_009630	-	-	DS571184:72672-75659	2044.63	-0.0980011	-1.07029	0.382105	0.678137	Tested	1760.71;1910.67;2114.24	1918;1978.81;2326.11	No	0.0357419	1.02508	0.749664	0.950616	Tested	1895.53;2214.07;2283.57	1918;1978.81;2326.11	No	-0.133743	-1.09714	0.23273	0.624565	Tested	1760.71;1910.67;2114.24	1895.53;2214.07;2283.57	No
EHI_012940	-	-	DS571168:17681-17932	185.677	-0.374276	-1.29619	0.0411044	0.181999	Tested	150.92;115.01;164.18	152.98;229.94;219.36	No	0.0580319	1.04104	0.750159	0.95064	Tested	213.17;148.74;276.8	152.98;229.94;219.36	No	-0.432308	-1.34939	0.018202	0.174114	Tested	150.92;115.01;164.18	213.17;148.74;276.8	No
EHI_085970	-	-	DS571235:5752-6930	993.041	-0.185443	-1.13717	0.147836	0.415179	Tested	827.95;824.38;1021.94	965.43;912.2;1204.13	No	0.0406889	1.0286	0.750272	0.95064	Tested	1000.01;998.47;1182.87	965.43;912.2;1204.13	No	-0.226132	-1.16969	0.0773984	0.393863	Tested	827.95;824.38;1021.94	1000.01;998.47;1182.87	No
EHI_099800	-	-	DS571299:26331-27447	592.221	-0.190527	-1.14118	0.169749	0.448966	Tested	666.56;509.57;446.75	664.61;660.44;560.99	No	-0.0440837	-1.03103	0.750237	0.95064	Tested	672.94;596.69;551.43	664.61;660.44;560.99	No	-0.146444	-1.10684	0.291337	0.679002	Tested	666.56;509.57;446.75	672.94;596.69;551.43	No
EHI_096290	-	-	DS571163:22226-23449	153.14	0.220795	1.16538	0.221702	0.52061	Tested	129.96;192.24;192.1	111.84;184.62;123.21	No	0.0576183	1.04075	0.750353	0.95064	Tested	121.21;164.13;158.94	111.84;184.62;123.21	No	0.163177	1.11975	0.36578	0.745656	Tested	129.96;192.24;192.1	121.21;164.13;158.94	No
EHI_066520	-	-	DS571784:3375-4028	143.838	-0.0441256	-1.03106	0.816816	0.925581	Tested	191.79;127.6;107.22	188.97;111.61;146.55	No	-0.0606262	-1.04292	0.750302	0.95064	Tested	169.28;107.71;143.8	188.97;111.61;146.55	No	0.0165005	1.0115	0.930995	0.984778	Tested	191.79;127.6;107.22	169.28;107.71;143.8	No
EHI_153170	-	-	DS571145:401721-403181	438.042	0.207412	1.15462	0.0996243	0.326675	Tested	509.35;509.57;422.18	435.79;365.05;432.18	No	0.0401233	1.0282	0.75091	0.950887	Tested	380.36;456.49;431.41	435.79;365.05;432.18	No	0.167289	1.12295	0.183388	0.575054	Tested	509.35;509.57;422.18	380.36;456.49;431.41	No
EHI_031630	-	-	DS571602:5475-6063	93.1948	0.044326	1.0312	0.824868	0.929613	Tested	115.28;111.65;65.9	125.98;83.08;73.74	No	-0.0636736	-1.04512	0.750829	0.950887	Tested	117.03;81.21;64.87	125.98;83.08;73.74	No	0.108	1.07773	0.589907	0.874153	Tested	115.28;111.65;65.9	117.03;81.21;64.87	No
EHI_168310	-	-	DS571263:23452-23934	58.4947	-0.134933	-1.09804	0.510978	0.774278	Tested	49.26;48.69;64.78	71.99;41.12;75.61	No	-0.0650915	-1.04615	0.750943	0.950887	Tested	39.71;60.69;74.61	71.99;41.12;75.61	No	-0.069842	-1.0496	0.733794	0.927484	Tested	49.26;48.69;64.78	39.71;60.69;74.61	No
EHI_117890	-	-	DS571183:19603-20203	817.005	-0.224687	-1.16852	0.0218884	0.119256	Tested	739.92;696.77;737.13	817.59;847.58;895.16	No	0.0308805	1.02164	0.751127	0.950954	Tested	875.66;925.81;817.41	817.59;847.58;895.16	No	-0.255568	-1.19381	0.009025	0.11382	Tested	739.92;696.77;737.13	875.66;925.81;817.41	No
EHI_137770	-	-	DS571187:29819-31930	203.318	0.233822	1.17595	0.169644	0.448966	Tested	247.34;235.06;202.15	195.4;218.19;146.55	No	0.0540464	1.03817	0.75154	0.951309	Tested	189.13;247.91;148.13	195.4;218.19;146.55	No	0.179776	1.13271	0.290315	0.67779	Tested	247.34;235.06;202.15	189.13;247.91;148.13	No
EHI_044640	-	-	DS571147:25116-26270	1893.36	-0.252814	-1.19153	0.0651066	0.246029	Tested	1933.64;1532.9;1547.98	2133.97;1771.53;2208.5	No	-0.0432121	-1.03041	0.75233	0.95131	Tested	2156.76;1543.87;2211.13	2133.97;1771.53;2208.5	No	-0.209602	-1.15637	0.126213	0.492171	Tested	1933.64;1532.9;1547.98	2156.76;1543.87;2211.13	No
EHI_182690	-	-	DS571156:32587-33417	127.714	0.136154	1.09897	0.404139	0.696679	Tested	132.05;160.34;125.09	138.84;124.2;112.01	No	-0.0518952	-1.03663	0.75181	0.95131	Tested	127.48;129.94;99.47	138.84;124.2;112.01	No	0.18805	1.13922	0.249611	0.641381	Tested	132.05;160.34;125.09	127.48;129.94;99.47	No
EHI_107030	-	-	DS571205:13422-16547	379.182	-0.073856	-1.05253	0.564971	0.805778	Tested	360.53;381.13;340.65	404.94;331.48;412.58	No	0.0403958	1.0284	0.752198	0.95131	Tested	401.26;430.85;349.24	404.94;331.48;412.58	No	-0.114252	-1.08241	0.37251	0.749869	Tested	360.53;381.13;340.65	401.26;430.85;349.24	No
EHI_150420	-	-	DS571218:34738-35064	110.313	0.0650527	1.04612	0.756679	0.903639	Tested	170.83;99.9;86	106.7;141.82;82.14	No	-0.0663662	-1.04708	0.752034	0.95131	Tested	101.36;152.16;51.9	106.7;141.82;82.14	No	0.131419	1.09537	0.531403	0.848851	Tested	170.83;99.9;86	101.36;152.16;51.9	No
EHI_023180	-	-	DS571153:87423-87825	323.508	-0.114536	-1.08263	0.385876	0.681627	Tested	366.82;295.5;261.35	343.23;328.96;337.9	No	-0.041633	-1.02928	0.752073	0.95131	Tested	315.57;320.57;341.67	343.23;328.96;337.9	No	-0.0729026	-1.05183	0.581115	0.869639	Tested	366.82;295.5;261.35	315.57;320.57;341.67	No
EHI_169370	-	-	DS571219:60074-60450	57.9218	0.0222133	1.01552	0.913288	0.965844	Tested	50.31;73.04;56.96	44.99;67.97;62.54	No	-0.0644566	-1.04569	0.752266	0.95131	Tested	36.57;52.15;76.77	44.99;67.97;62.54	No	0.08667	1.06192	0.671085	0.905885	Tested	50.31;73.04;56.96	36.57;52.15;76.77	No
EHI_076020	-	-	DS571350:14415-14987	997.636	0.0609288	1.04314	0.731542	0.892866	Tested	694.85;1035.09;1321.26	825.31;916.4;1147.19	No	0.0560025	1.03958	0.752503	0.951361	Tested	821.33;846.31;1371.01	825.31;916.4;1147.19	No	0.00492626	1.00342	0.977865	0.995511	Tested	694.85;1035.09;1321.26	821.33;846.31;1371.01	No
EHI_006840	-	-	DS571197:36387-37061	2174.82	-0.000429099	-1.0003	0.997489	0.999376	Tested	1718.79;2421.08;2309.69	1880.72;1986.37;2583.74	No	0.0429681	1.03023	0.75264	0.951369	Tested	2015.7;2333.75;2323.57	1880.72;1986.37;2583.74	No	-0.0433972	-1.03054	0.75023	0.93369	Tested	1718.79;2421.08;2309.69	2015.7;2333.75;2323.57	No
EHI_000530	-	-	DS571186:38467-40290	245.555	-0.328375	-1.2556	0.039386	0.176977	Tested	238.95;172.09;208.85	224.97;271.9;313.63	No	-0.0496947	-1.03505	0.75391	0.951592	Tested	207.94;282.96;288.69	224.97;271.9;313.63	No	-0.27868	-1.21308	0.080495	0.401983	Tested	238.95;172.09;208.85	207.94;282.96;288.69	No
EHI_140990	-	-	DS571269:7185-9473	288.752	0.243965	1.18424	0.1553	0.428071	Tested	426.55;324.88;254.65	293.1;300.43;222.16	No	-0.0540087	-1.03815	0.753797	0.951592	Tested	301.99;280.39;194.62	293.1;300.43;222.16	No	0.297973	1.22942	0.0827011	0.404986	Tested	426.55;324.88;254.65	301.99;280.39;194.62	No
EHI_163620	-	-	DS571246:25197-25574	126.031	0.265185	1.20179	0.163736	0.441052	Tested	131.01;205.67;98.28	105.41;135.11;98.94	No	0.0600063	1.04247	0.753247	0.951592	Tested	121.21;135.92;102.72	105.41;135.11;98.94	No	0.205179	1.15283	0.280661	0.670765	Tested	131.01;205.67;98.28	121.21;135.92;102.72	No
EHI_148620	-	-	DS571146:118472-118813	63.8975	-0.153342	-1.11214	0.446899	0.728326	Tested	32.49;60.44;74.83	68.13;57.07;71.87	No	0.0629326	1.04459	0.754128	0.951592	Tested	72.1;58.13;80.01	68.13;57.07;71.87	No	-0.216275	-1.16173	0.282765	0.672385	Tested	32.49;60.44;74.83	72.1;58.13;80.01	No
EHI_017050	-	-	DS571486:11697-11972	270.098	-0.0612395	-1.04336	0.715903	0.883586	Tested	333.28;217.43;218.91	332.95;245.88;234.29	No	0.0527421	1.03723	0.753564	0.951592	Tested	336.47;252.18;259.5	332.95;245.88;234.29	No	-0.113982	-1.08221	0.4977	0.833147	Tested	333.28;217.43;218.91	336.47;252.18;259.5	No
EHI_156280	-	-	DS571257:14165-14476	308.542	0.130792	1.09489	0.358401	0.656648	Tested	325.94;339.99;311.61	359.95;248.4;278.16	No	0.0446905	1.03146	0.754048	0.951592	Tested	323.93;323.99;264.9	359.95;248.4;278.16	No	0.086101	1.0615	0.544761	0.853786	Tested	325.94;339.99;311.61	323.93;323.99;264.9	No
EHI_068340	-	-	DS571150:101351-103753	1599.95	-0.128503	-1.09316	0.395593	0.690542	Tested	1705.17;1215.58;1610.53	1894.86;1301.59;1833.26	No	-0.0475564	-1.03351	0.753148	0.951592	Tested	1781.63;1289.12;1767.82	1894.86;1301.59;1833.26	No	-0.0809464	-1.05771	0.592576	0.875943	Tested	1705.17;1215.58;1610.53	1781.63;1289.12;1767.82	No
EHI_040690	-	-	DS571282:28731-32078	291.046	-0.137371	-1.0999	0.416414	0.706546	Tested	367.86;242.61;207.74	316.24;330.64;273.5	No	-0.0529041	-1.03735	0.754035	0.951592	Tested	335.43;235.09;310.31	316.24;330.64;273.5	No	-0.0844669	-1.0603	0.617375	0.884573	Tested	367.86;242.61;207.74	335.43;235.09;310.31	No
EHI_010750	-	-	DS571182:83073-85253	852.489	0.0640826	1.04542	0.613076	0.832155	Tested	960.01;899.93;755	822.73;897.93;769.15	No	0.039717	1.02791	0.754003	0.951592	Tested	993.74;834.34;739.56	822.73;897.93;769.15	No	0.0243656	1.01703	0.847398	0.962187	Tested	960.01;899.93;755	993.74;834.34;739.56	No
EHI_002210	-	-	DS571345:22760-23064	66.5003	0.0932663	1.06678	0.636626	0.844505	Tested	91.18;61.28;55.84	62.99;60.42;66.27	No	0.0618454	1.0438	0.754168	0.951592	Tested	55.38;88.9;56.22	62.99;60.42;66.27	No	0.0314209	1.02202	0.873344	0.966585	Tested	91.18;61.28;55.84	55.38;88.9;56.22	No
EHI_133980	-	-	DS571212:48524-49036	381.799	0.0282768	1.01979	0.824285	0.92928	Tested	364.72;385.32;402.07	313.67;428.83;379.91	No	0.0398416	1.028	0.754266	0.951592	Tested	366.78;403.49;391.41	313.67;428.83;379.91	No	-0.0115648	-1.00805	0.927514	0.984179	Tested	364.72;385.32;402.07	366.78;403.49;391.41	No
EHI_068350	-	-	DS571150:104364-106296	280.721	-0.0447939	-1.03154	0.728146	0.891014	Tested	296.6;255.2;263.58	282.81;287.84;272.56	No	0.0401428	1.02822	0.754671	0.951936	Tested	272.73;324.84;270.31	282.81;287.84;272.56	No	-0.0849367	-1.06064	0.508882	0.836322	Tested	296.6;255.2;263.58	272.73;324.84;270.31	No
EHI_020610	-	-	DS571521:12027-12731	73.632	-0.414371	-1.33272	0.0259316	0.133293	Tested	54.5;60.44;55.84	86.13;66.3;99.88	No	-0.0573908	-1.04058	0.755226	0.952016	Tested	82.55;68.39;88.66	86.13;66.3;99.88	No	-0.35698	-1.28074	0.0552017	0.329828	Tested	54.5;60.44;55.84	82.55;68.39;88.66	No
EHI_197830	-	-	DS571365:11907-12812	75.7163	0.149447	1.10914	0.453635	0.733001	Tested	116.33;78.91;60.31	73.27;93.99;52.27	No	-0.0623826	-1.04419	0.755078	0.952016	Tested	61.65;70.1;74.61	73.27;93.99;52.27	No	0.211829	1.15816	0.288389	0.674957	Tested	116.33;78.91;60.31	61.65;70.1;74.61	No
EHI_092470	-	-	DS571155:108386-108556	3058.89	-0.0983789	-1.07057	0.422591	0.711503	Tested	2422.03;3084.27;3303.7	3164.95;2844.86;3486.37	No	-0.0382788	-1.02689	0.754958	0.952016	Tested	2883;2917.62;3423.19	3164.95;2844.86;3486.37	No	-0.0601001	-1.04254	0.624204	0.887877	Tested	2422.03;3084.27;3303.7	2883;2917.62;3423.19	No
EHI_174100	-	-	DS571220:17309-19054	1236.63	0.0217391	1.01518	0.856762	0.943602	Tested	1295.38;1319.67;1099	1297.09;1178.22;1181.72	No	0.0375332	1.02636	0.755261	0.952016	Tested	1350.07;1373.75;1034.74	1297.09;1178.22;1181.72	No	-0.0157941	-1.01101	0.895598	0.972737	Tested	1295.38;1319.67;1099	1350.07;1373.75;1034.74	No
EHI_068530	-	-	DS571150:138695-139405	120.891	-0.346583	-1.27155	0.0360448	0.16739	Tested	101.66;99.06;89.35	124.7;126.72;138.15	No	0.050749	1.0358	0.755682	0.952048	Tested	140.02;109.42;158.94	124.7;126.72;138.15	No	-0.397332	-1.31707	0.016002	0.162015	Tested	101.66;99.06;89.35	140.02;109.42;158.94	No
EHI_037130	-	-	DS571334:11143-11520	28051.4	-0.0895417	-1.06403	0.332677	0.634623	Tested	25118.46;26440.47;28397.55	28979.52;26952.31;29416.15	No	0.0287833	1.02015	0.75547	0.952048	Tested	29306.48;26379.96;31471.51	28979.52;26952.31;29416.15	No	-0.118325	-1.08547	0.200473	0.593568	Tested	25118.46;26440.47;28397.55	29306.48;26379.96;31471.51	No
EHI_119590	-	-	DS571342:20181-20351	6587.91	-0.150184	-1.10971	0.216426	0.513172	Tested	5009.65;6418.72;7041.87	6641.01;6784.02;7277.03	No	-0.0378028	-1.02655	0.755646	0.952048	Tested	6678.23;5957.48;7483.23	6641.01;6784.02;7277.03	No	-0.112381	-1.08101	0.354992	0.738596	Tested	5009.65;6418.72;7041.87	6678.23;5957.48;7483.23	No
EHI_113980	-	-	DS571378:14582-15388	197.823	-0.100011	-1.07178	0.503214	0.768439	Tested	179.22;178.81;212.21	197.97;182.94;236.16	No	-0.0463153	-1.03262	0.756106	0.952417	Tested	186;226.54;180.57	197.97;182.94;236.16	No	-0.0536952	-1.03792	0.719415	0.923012	Tested	179.22;178.81;212.21	186;226.54;180.57	No
EHI_158570	-	-	DS571328:12646-12906	3506.12	-0.205815	-1.15334	0.0568048	0.227053	Tested	2702.9;3247.97;3439.96	3688.16;3996.23;3259.54	No	0.0334705	1.02347	0.756471	0.952645	Tested	3703.28;3714.34;3802.7	3688.16;3996.23;3259.54	No	-0.239285	-1.18041	0.0267445	0.219705	Tested	2702.9;3247.97;3439.96	3703.28;3714.34;3802.7	No
EHI_106310	-	-	DS571236:41083-41755	920.168	-0.0654545	-1.04641	0.49715	0.764389	Tested	859.4;891.53;942.64	928.15;1009.55;885.83	No	-0.0298544	-1.02091	0.756551	0.952645	Tested	950.9;905.29;908.24	928.15;1009.55;885.83	No	-0.0356	-1.02498	0.7119	0.918717	Tested	859.4;891.53;942.64	950.9;905.29;908.24	No
EHI_093860	-	-	DS571179:38772-40787	1925.3	-0.354088	-1.27818	0.0825241	0.28933	Tested	2027.96;1344.86;1162.66	2724.02;1868.88;2013.41	No	-0.0630392	-1.04466	0.757212	0.952812	Tested	2433.67;1411.37;2340.87	2724.02;1868.88;2013.41	No	-0.291049	-1.22353	0.153549	0.537285	Tested	2027.96;1344.86;1162.66	2433.67;1411.37;2340.87	No
EHI_160940	-	-	DS571228:29456-32096	2549.05	0.0972879	1.06976	0.357371	0.656283	Tested	2699.76;2922.25;2330.91	2455.35;2253.23;2694.82	No	0.0327051	1.02293	0.757093	0.952812	Tested	2630.12;2430.35;2524.68	2455.35;2253.23;2694.82	No	0.0645828	1.04578	0.541031	0.852785	Tested	2699.76;2922.25;2330.91	2630.12;2430.35;2524.68	No
EHI_080240	-	-	DS571380:15721-17046	161.95	-0.00916024	-1.00637	0.956428	0.983427	Tested	134.15;157.82;199.92	142.69;187.98;162.42	No	-0.0519028	-1.03663	0.75705	0.952812	Tested	128.53;182.94;161.1	142.69;187.98;162.42	No	0.0427425	1.03007	0.798865	0.946066	Tested	134.15;157.82;199.92	128.53;182.94;161.1	No
EHI_100440	-	-	DS571201:59772-61629	627.829	-0.0583009	-1.04124	0.723985	0.889022	Tested	721.05;653.12;473.55	744.32;708.28;490.98	No	-0.0510999	-1.03605	0.7569	0.952812	Tested	714.74;671.92;472.5	744.32;708.28;490.98	No	-0.00720098	-1.005	0.965213	0.992717	Tested	721.05;653.12;473.55	714.74;671.92;472.5	No
EHI_009910	-	-	DS571200:24741-25787	56.7956	0.355681	1.27959	0.0861324	0.297493	Tested	84.89;68;60.31	39.85;66.3;37.34	No	0.0641787	1.04549	0.757456	0.952954	Tested	48.07;71.81;34.6	39.85;66.3;37.34	No	0.291502	1.22391	0.159153	0.546829	Tested	84.89;68;60.31	48.07;71.81;34.6	No
EHI_087350	-	-	DS571173:12692-13922	2226.35	-0.107549	-1.0774	0.257902	0.563788	Tested	2182.03;2043.31;2061.74	2202.1;2259.94;2337.31	No	0.0292467	1.02048	0.758003	0.953145	Tested	2323.95;2081.57;2545.23	2202.1;2259.94;2337.31	No	-0.136796	-1.09946	0.149898	0.53065	Tested	2182.03;2043.31;2061.74	2323.95;2081.57;2545.23	No
EHI_013200	-	-	DS571168:87612-88271	417.588	0.119297	1.08621	0.314494	0.618105	Tested	496.77;424.78;418.83	430.65;407.85;387.37	No	-0.0366961	-1.02576	0.757983	0.953145	Tested	426.34;366.73;398.98	430.65;407.85;387.37	No	0.155993	1.11419	0.188525	0.579779	Tested	496.77;424.78;418.83	426.34;366.73;398.98	No
EHI_096590	-	-	DS571163:73430-73795	62.2242	-0.0175514	-1.01224	0.931002	0.972622	Tested	39.83;78.91;69.25	52.71;62.1;76.54	No	-0.0625184	-1.04429	0.757881	0.953145	Tested	54.34;49.58;76.77	52.71;62.1;76.54	No	0.044967	1.03166	0.824528	0.952444	Tested	39.83;78.91;69.25	54.34;49.58;76.77	No
EHI_191780	-	-	DS571481:12282-12533	163.743	0.159537	1.11693	0.360489	0.658494	Tested	166.64;225.82;151.89	159.4;154.41;161.48	No	-0.0538319	-1.03802	0.758481	0.953189	Tested	118.08;135.92;200.03	159.4;154.41;161.48	No	0.213369	1.15939	0.221534	0.614181	Tested	166.64;225.82;151.89	118.08;135.92;200.03	No
EHI_040660	-	-	DS571282:25118-25673	27287.6	-0.0529072	-1.03735	0.5633	0.804658	Tested	24949.72;26009.82;28261.29	27033.24;26290.18;29006.37	No	0.0281651	1.01971	0.758315	0.953189	Tested	27949.1;25784.98;30303.78	27033.24;26290.18;29006.37	No	-0.0810723	-1.0578	0.375798	0.752562	Tested	24949.72;26009.82;28261.29	27949.1;25784.98;30303.78	No
EHI_023350	-	-	DS571153:119198-120187	60.1053	-0.105683	-1.076	0.61657	0.835088	Tested	49.26;62.12;50.26	55.28;86.44;41.07	No	0.0648768	1.046	0.758304	0.953189	Tested	54.34;100.02;42.17	55.28;86.44;41.07	No	-0.17056	-1.1255	0.418781	0.784434	Tested	49.26;62.12;50.26	54.34;100.02;42.17	No
EHI_156700	-	-	DS571545:6209-6958	48.6494	0.0857567	1.06124	0.663368	0.854205	Tested	52.4;48.69;56.96	41.14;59.58;42.94	No	-0.0607227	-1.04299	0.758699	0.953189	Tested	49.11;47.02;40.01	41.14;59.58;42.94	No	0.146479	1.10687	0.457605	0.810608	Tested	52.4;48.69;56.96	49.11;47.02;40.01	No
EHI_073410	-	-	DS571171:21634-22005	87.6391	0.14074	1.10247	0.436238	0.720573	Tested	89.08;93.18;99.4	59.13;83.92;102.68	No	0.0556648	1.03934	0.758593	0.953189	Tested	94.04;78.65;88.66	59.13;83.92;102.68	No	0.0850754	1.06074	0.637147	0.894779	Tested	89.08;93.18;99.4	94.04;78.65;88.66	No
EHI_125310	-	-	DS571290:16775-17185	460.705	0.123734	1.08955	0.253945	0.559392	Tested	516.69;478.51;484.72	447.36;458.2;443.38	No	-0.0333456	-1.02338	0.759622	0.953382	Tested	473.36;409.48;434.66	447.36;458.2;443.38	No	0.15708	1.11503	0.147608	0.52666	Tested	516.69;478.51;484.72	473.36;409.48;434.66	No
EHI_049000	-	-	DS571507:4599-4925	1181.91	-0.118074	-1.08529	0.33473	0.635427	Tested	962.1;1197.95;1141.44	1279.09;1104.38;1232.13	No	0.037422	1.02628	0.759451	0.953382	Tested	1236.17;1064.29;1419.66	1279.09;1104.38;1232.13	No	-0.155496	-1.1138	0.203664	0.597128	Tested	962.1;1197.95;1141.44	1236.17;1064.29;1419.66	No
EHI_148420	-	-	DS571146:70326-71524	67.959	0.214451	1.16026	0.302694	0.606215	Tested	75.46;97.38;59.19	50.14;74.69;57.87	No	0.0637258	1.04516	0.759644	0.953382	Tested	89.87;73.52;33.52	50.14;74.69;57.87	No	0.150725	1.11013	0.46848	0.817849	Tested	75.46;97.38;59.19	89.87;73.52;33.52	No
EHI_079190	-	-	DS571337:6858-7392	13488.4	-0.0787155	-1.05608	0.370406	0.666781	Tested	12460.19;12740.05;13997.74	13796.22;13208.87;14493.38	No	-0.0268865	-1.01881	0.759618	0.953382	Tested	13567.54;12675.79;14456.12	13796.22;13208.87;14493.38	No	-0.0518289	-1.03658	0.555339	0.857651	Tested	12460.19;12740.05;13997.74	13567.54;12675.79;14456.12	No
EHI_167500	-	-	DS571534:6280-7491	144.851	0.125982	1.09125	0.513216	0.776004	Tested	188.65;162.02;110.57	164.55;137.63;108.28	No	0.0590933	1.04181	0.759211	0.953382	Tested	158.83;181.23;91.9	164.55;137.63;108.28	No	0.0668887	1.04746	0.728231	0.926331	Tested	188.65;162.02;110.57	158.83;181.23;91.9	No
EHI_169960	-	-	DS571207:33465-34280	109	-0.0212114	-1.01481	0.904849	0.9645	Tested	95.37;120.05;112.8	115.7;114.97;104.54	No	-0.0543348	-1.03838	0.759577	0.953382	Tested	106.58;134.21;76.77	115.7;114.97;104.54	No	0.0331234	1.02322	0.852012	0.96279	Tested	95.37;120.05;112.8	106.58;134.21;76.77	No
EHI_152940	-	-	DS571145:350354-353572	1989.17	-0.401445	-1.32083	0.0059627	0.0471139	Tested	1949.36;1458.19;1416.19	2532.48;1836.99;2285.04	Down	-0.043928	-1.03092	0.76321	0.953473	Tested	2267.53;1713.13;2443.59	2532.48;1836.99;2285.04	No	-0.357517	-1.28122	0.0143305	0.151526	Tested	1949.36;1458.19;1416.19	2267.53;1713.13;2443.59	No
EHI_156330	-	-	DS571257:21522-24001	52930	-0.221261	-1.16575	0.0467372	0.198649	Tested	50029.4;44789.97;45710.16	57279;51486.9;57034.51	No	0.0337882	1.0237	0.76135	0.953473	Tested	59471.9;46860.57;63707.46	57279;51486.9;57034.51	No	-0.255049	-1.19338	0.0218825	0.193419	Tested	50029.4;44789.97;45710.16	59471.9;46860.57;63707.46	No
EHI_068160	-	-	DS571150:71593-78108	3252.64	-0.134126	-1.09743	0.157007	0.430585	Tested	3371.56;2915.54;2777.66	3382.21;3330.75;3285.68	No	0.0285521	1.01999	0.762946	0.953473	Tested	3528.77;3194.59;3486.98	3382.21;3330.75;3285.68	No	-0.162678	-1.11936	0.0859462	0.413348	Tested	3371.56;2915.54;2777.66	3528.77;3194.59;3486.98	No
EHI_050440	-	-	DS571149:40123-41508	444.262	-0.185183	-1.13696	0.165937	0.444655	Tested	454.85;378.61;361.87	462.79;502.68;414.44	No	0.040345	1.02836	0.761738	0.953473	Tested	519.34;502.65;401.14	462.79;502.68;414.44	No	-0.225528	-1.16921	0.0911406	0.426917	Tested	454.85;378.61;361.87	519.34;502.65;401.14	No
EHI_095050	-	-	DS571264:6882-8130	1040.98	-0.238209	-1.17953	0.168726	0.447711	Tested	1097.3;853.76;709.21	1457.78;774.57;1047.31	No	0.0524112	1.037	0.761821	0.953473	Tested	1370.97;905.29;1152.6	1457.78;774.57;1047.31	No	-0.29062	-1.22317	0.0930479	0.429488	Tested	1097.3;853.76;709.21	1370.97;905.29;1152.6	No
EHI_143660	-	-	DS571344:23707-24648	305.328	-0.176754	-1.13034	0.240207	0.543105	Tested	334.33;225.82;260.23	331.66;278.61;336.04	No	0.0452825	1.03189	0.762506	0.953473	Tested	372;283.81;325.45	331.66;278.61;336.04	No	-0.222036	-1.16638	0.139582	0.514506	Tested	334.33;225.82;260.23	372;283.81;325.45	No
EHI_078410	-	-	DS571780:1390-2181	415.804	0.264856	1.20152	0.0879643	0.302209	Tested	543.93;467.59;404.31	439.65;432.18;269.76	No	0.0470506	1.03315	0.762354	0.953473	Tested	411.71;400.07;373.03	439.65;432.18;269.76	No	0.217805	1.16296	0.160156	0.547161	Tested	543.93;467.59;404.31	411.71;400.07;373.03	No
EHI_035090	-	-	DS571268:7685-8545	11208.4	-0.141584	-1.10312	0.133171	0.392616	Tested	10390.3;10365.98;10815.77	11873.08;11013.55;12125.27	No	-0.0285645	-1.02	0.761856	0.953473	Tested	11826.67;10069.33;12395.28	11873.08;11013.55;12125.27	No	-0.11302	-1.08149	0.23062	0.624552	Tested	10390.3;10365.98;10815.77	11826.67;10069.33;12395.28	No
EHI_097600	-	-	DS571386:8981-9235	84.7905	0.11618	1.08386	0.50545	0.770021	Tested	80.7;92.34;102.75	87.42;75.53;86.81	No	-0.0529342	-1.03737	0.762794	0.953473	Tested	67.92;82.07;87.58	87.42;75.53;86.81	No	0.169114	1.12437	0.332841	0.719388	Tested	80.7;92.34;102.75	67.92;82.07;87.58	No
EHI_120270	-	-	DS571361:7934-9859	117.576	-0.080398	-1.05731	0.633066	0.843292	Tested	113.19;112.49;106.1	118.27;134.27;102.68	No	0.0506239	1.03571	0.762755	0.953473	Tested	148.38;122.24;100.55	118.27;134.27;102.68	No	-0.131022	-1.09507	0.435524	0.794047	Tested	113.19;112.49;106.1	148.38;122.24;100.55	No
EHI_179940	-	-	DS571291:26143-27468	126.114	0.174781	1.12879	0.306129	0.609575	Tested	120.52;121.73;170.88	97.7;126.72;127.88	No	0.0518439	1.03659	0.762109	0.953473	Tested	112.85;141.05;115.69	97.7;126.72;127.88	No	0.122937	1.08895	0.470701	0.818923	Tested	120.52;121.73;170.88	112.85;141.05;115.69	No
EHI_194190	-	-	DS571191:12063-12659	573.943	-0.0581252	-1.04111	0.703579	0.87658	Tested	437.03;525.52;684.64	509.07;566.45;648.73	No	0.0465898	1.03282	0.760135	0.953473	Tested	564.27;512.91;716.86	509.07;566.45;648.73	No	-0.104715	-1.07528	0.49273	0.830655	Tested	437.03;525.52;684.64	564.27;512.91;716.86	No
EHI_087350	-	-	DS571173:13998-14248	297.219	-0.0511965	-1.03612	0.713818	0.882463	Tested	268.3;319;270.28	260.96;336.52;294.03	No	0.041983	1.02953	0.763038	0.953473	Tested	293.63;278.68;353.56	260.96;336.52;294.03	No	-0.0931795	-1.06672	0.503733	0.835144	Tested	268.3;319;270.28	293.63;278.68;353.56	No
EHI_044240	-	-	DS571320:25623-26582	127.141	-0.14996	-1.10954	0.355952	0.654593	Tested	131.01;94.86;130.67	123.41;135.11;142.81	No	-0.0492634	-1.03474	0.760862	0.953473	Tested	120.17;125.66;140.56	123.41;135.11;142.81	No	-0.100696	-1.07229	0.535636	0.8503	Tested	131.01;94.86;130.67	120.17;125.66;140.56	No
EHI_030790	-	-	DS571208:34401-35105	5885.93	-0.0567657	-1.04013	0.789215	0.91436	Tested	6904.51;4625.57;4875.14	7886.68;3308.93;6382.8	No	0.0644492	1.04569	0.761497	0.953473	Tested	7691.83;4641.86;6656.08	7886.68;3308.93;6382.8	No	-0.121215	-1.08765	0.568104	0.863867	Tested	6904.51;4625.57;4875.14	7691.83;4641.86;6656.08	No
EHI_111560	-	-	DS571273:10339-12387	737.186	0.103837	1.07463	0.401708	0.694764	Tested	649.79;836.13;822.02	646.62;705.76;778.48	No	0.037869	1.0266	0.759918	0.953473	Tested	661.45;734.32;800.11	646.62;705.76;778.48	No	0.065968	1.04679	0.593823	0.876102	Tested	649.79;836.13;822.02	661.45;734.32;800.11	No
EHI_020220	-	-	DS571339:4387-5640	48.1177	-0.172816	-1.12726	0.40926	0.700741	Tested	46.11;29.38;54.73	33.42;57.9;64.41	No	-0.0636512	-1.04511	0.760912	0.953473	Tested	60.61;36.76;49.74	33.42;57.9;64.41	No	-0.109165	-1.0786	0.602301	0.879162	Tested	46.11;29.38;54.73	60.61;36.76;49.74	No
EHI_054810	-	-	DS571225:40109-41551	448.478	0.143192	1.10435	0.416469	0.706546	Tested	252.58;469.27;966.09	169.69;236.65;657.14	No	0.0536711	1.0379	0.760689	0.953473	Tested	128.53;430.85;725.51	169.69;236.65;657.14	No	0.0895205	1.06402	0.61147	0.882721	Tested	252.58;469.27;966.09	128.53;430.85;725.51	No
EHI_110660	-	-	DS571151:125808-127028	232.475	0.0242868	1.01698	0.86111	0.94574	Tested	216.94;243.45;254.65	197.97;259.31;240.83	No	-0.0420517	-1.02958	0.762347	0.953473	Tested	214.21;220.55;244.36	197.97;259.31;240.83	No	0.0663385	1.04706	0.632872	0.893766	Tested	216.94;243.45;254.65	214.21;220.55;244.36	No
EHI_124470	-	-	DS571188:43630-44310	178.709	-0.0192171	-1.01341	0.895117	0.960847	Tested	159.3;185.53;179.82	170.97;200.57;160.55	No	0.0439184	1.03091	0.762614	0.953473	Tested	169.28;197.47;184.89	170.97;200.57;160.55	No	-0.0631355	-1.04473	0.664154	0.903937	Tested	159.3;185.53;179.82	169.28;197.47;184.89	No
EHI_118440	-	-	DS571180:12498-13808	1146.72	-0.0135032	-1.0094	0.89813	0.962166	Tested	1162.28;1149.26;1078.9	1042.56;1227.74;1150.92	No	0.031741	1.02224	0.76328	0.953473	Tested	1126.45;1080.54;1301.81	1042.56;1227.74;1150.92	No	-0.0452442	-1.03186	0.667662	0.905669	Tested	1162.28;1149.26;1078.9	1126.45;1080.54;1301.81	No
EHI_100450	-	-	DS571201:62511-62748	62.3225	-0.0195421	-1.01364	0.920091	0.969064	Tested	55.55;57.09;68.13	73.27;48.67;63.47	No	0.0588144	1.04161	0.762272	0.953473	Tested	49.11;66.68;78.93	73.27;48.67;63.47	No	-0.0783565	-1.05581	0.686961	0.911118	Tested	55.55;57.09;68.13	49.11;66.68;78.93	No
EHI_152700	-	-	DS571145:312272-312548	153.926	-0.018576	-1.01296	0.92296	0.970219	Tested	142.53;173.77;130.67	161.98;202.25;91.48	No	0.0580324	1.04104	0.762367	0.953473	Tested	199.58;127.37;155.7	161.98;202.25;91.48	No	-0.0766084	-1.05454	0.689764	0.912288	Tested	142.53;173.77;130.67	199.58;127.37;155.7	No
EHI_103750	-	-	DS571158:114691-115575	1165.79	-0.00551526	-1.00383	0.952453	0.981241	Tested	1252.41;1186.19;1072.2	1196.82;1185.78;1144.39	No	-0.0281196	-1.01968	0.761178	0.953473	Tested	1147.35;1165.17;1141.78	1196.82;1185.78;1144.39	No	0.0226044	1.01579	0.806921	0.948177	Tested	1252.41;1186.19;1072.2	1147.35;1165.17;1141.78	No
EHI_051070	-	-	DS571149:175543-177276	98.6509	-0.030469	-1.02134	0.868463	0.948465	Tested	110.04;85.63;99.4	116.98;106.58;80.28	No	-0.0559116	-1.03952	0.761279	0.953473	Tested	111.81;70.1;107.04	116.98;106.58;80.28	No	0.0254426	1.01779	0.890075	0.9709	Tested	110.04;85.63;99.4	111.81;70.1;107.04	No
EHI_086240	-	-	DS571235:48747-48998	106.815	0.0474869	1.03346	0.782652	0.911803	Tested	112.14;128.44;82.65	110.55;106.58;95.21	No	0.0519803	1.03669	0.762584	0.953473	Tested	113.9;114.55;97.31	110.55;106.58;95.21	No	-0.00449333	-1.00312	0.979127	0.995731	Tested	112.14;128.44;82.65	113.9;114.55;97.31	No
EHI_126180	-	-	DS571160:114334-116352	131.395	0.347328	1.2722	0.0372561	0.170498	Tested	148.82;178.81;153.01	123.41;130.07;105.48	No	-0.0502487	-1.03544	0.765474	0.95417	Tested	86.73;130.79;125.42	123.41;130.07;105.48	No	0.397576	1.31729	0.0171883	0.170078	Tested	148.82;178.81;153.01	86.73;130.79;125.42	No
EHI_122890	-	-	DS571281:27506-29344	755.644	0.223107	1.16724	0.0373617	0.170695	Tested	790.22;902.45;849.94	673.61;747.72;731.81	No	-0.0322636	-1.02262	0.764516	0.95417	Tested	774.3;678.75;651.98	673.61;747.72;731.81	No	0.255371	1.19364	0.0171815	0.170078	Tested	790.22;902.45;849.94	774.3;678.75;651.98	No
EHI_028540	-	-	DS571588:1798-2425	89.8499	0.502327	1.4165	0.00743676	0.0554401	Tested	125.77;115.85;111.69	80.99;81.4;59.74	No	0.0565642	1.03999	0.765006	0.95417	Tested	51.2;96.6;85.42	80.99;81.4;59.74	No	0.445763	1.36203	0.0173228	0.170086	Tested	125.77;115.85;111.69	51.2;96.6;85.42	No
EHI_178730	-	-	DS571154:77338-78543	410.868	0.264007	1.20081	0.0199661	0.111685	Tested	467.43;458.36;462.38	398.51;386.03;355.64	No	0.0338477	1.02374	0.767023	0.95417	Tested	372;369.3;428.17	398.51;386.03;355.64	No	0.230159	1.17296	0.0420449	0.283223	Tested	467.43;458.36;462.38	372;369.3;428.17	No
EHI_143100	-	-	DS571484:8726-11017	2228.66	-0.144845	-1.10561	0.13388	0.39398	Tested	2209.28;2057.58;1909.85	2257.38;2499.95;2109.55	No	0.0286206	1.02004	0.766695	0.95417	Tested	2421.13;2306.4;2286.81	2257.38;2499.95;2109.55	No	-0.173466	-1.12776	0.0724653	0.38243	Tested	2209.28;2057.58;1909.85	2421.13;2306.4;2286.81	No
EHI_096450	-	-	DS571163:49824-50459	1971.47	-0.173822	-1.12804	0.0384525	0.174412	Tested	1743.94;1842.67;1876.34	2100.54;2097.14;1996.61	No	-0.0247136	-1.01728	0.767983	0.95417	Tested	2053.31;1928.55;2104.08	2100.54;2097.14;1996.61	No	-0.149109	-1.10888	0.0757469	0.391603	Tested	1743.94;1842.67;1876.34	2053.31;1928.55;2104.08	No
EHI_098360	-	-	DS571169:50328-50503	80.4559	-0.37995	-1.3013	0.0393774	0.176977	Tested	72.31;66.32;52.49	100.27;83.08;89.61	No	-0.0545912	-1.03856	0.765106	0.95417	Tested	99.27;66.68;94.07	100.27;83.08;89.61	No	-0.325359	-1.25298	0.0778962	0.395107	Tested	72.31;66.32;52.49	99.27;66.68;94.07	No
EHI_153270	-	-	DS571145:417375-417791	44.4227	0.303327	1.23399	0.150722	0.420111	Tested	82.8;41.97;44.67	42.42;26.85;50.41	No	-0.0631571	-1.04475	0.765384	0.95417	Tested	40.75;29.92;40.01	42.42;26.85;50.41	No	0.366484	1.28921	0.0826205	0.404864	Tested	82.8;41.97;44.67	40.75;29.92;40.01	No
EHI_059840	-	-	DS571234:27914-28498	17417.3	-0.15047	-1.10993	0.150274	0.419257	Tested	14471.38;15700.08;17893.38	17277.41;17044.81;19402.3	No	0.0308307	1.0216	0.768139	0.95417	Tested	17404.58;17345;20216.94	17277.41;17044.81;19402.3	No	-0.181301	-1.13391	0.0830196	0.405985	Tested	14471.38;15700.08;17893.38	17404.58;17345;20216.94	No
EHI_135090	-	-	DS571203:35767-36897	8785.04	0.144594	1.10542	0.178867	0.461052	Tested	8617.01;10203.96;9672.1	7698.99;8963.4;8925.47	No	-0.0321664	-1.02255	0.764973	0.95417	Tested	7795.28;9420.5;7768.68	7698.99;8963.4;8925.47	No	0.17676	1.13034	0.100319	0.443746	Tested	8617.01;10203.96;9672.1	7795.28;9420.5;7768.68	No
EHI_002210	-	-	DS571345:21485-22697	310.438	-0.194127	-1.14403	0.187953	0.475333	Tested	319.65;276.19;230.08	349.66;335.68;281.9	No	0.0434469	1.03057	0.767133	0.95417	Tested	393.94;305.18;301.66	349.66;335.68;281.9	No	-0.237574	-1.17901	0.106619	0.454552	Tested	319.65;276.19;230.08	393.94;305.18;301.66	No
EHI_021470	-	-	DS571194:57699-58733	40.2576	0.254464	1.19289	0.224617	0.523541	Tested	37.73;45.33;65.9	25.71;45.32;39.2	No	-0.0619577	-1.04388	0.768197	0.95417	Tested	29.26;43.6;30.27	25.71;45.32;39.2	No	0.316421	1.24524	0.131196	0.499709	Tested	37.73;45.33;65.9	29.26;43.6;30.27	No
EHI_188780	-	-	DS571230:13239-13733	691.787	-0.232137	-1.17457	0.0742012	0.269099	Tested	713.72;580.92;559.55	698.04;760.31;757.95	No	-0.0383451	-1.02694	0.767431	0.95417	Tested	799.38;590.7;765.51	698.04;760.31;757.95	No	-0.193792	-1.14377	0.136128	0.510709	Tested	713.72;580.92;559.55	799.38;590.7;765.51	No
EHI_134010	-	-	DS571212:55016-56323	458.951	0.189089	1.14004	0.285855	0.589293	Tested	420.27;471.79;665.65	384.37;326.45;605.8	No	-0.0529009	-1.03735	0.765556	0.95417	Tested	341.7;453.93;460.61	384.37;326.45;605.8	No	0.24199	1.18262	0.172037	0.560896	Tested	420.27;471.79;665.65	341.7;453.93;460.61	No
EHI_177000	-	-	DS571175:10787-12844	254.954	0.16841	1.12382	0.288326	0.592146	Tested	336.42;271.15;240.13	278.96;257.63;202.55	No	-0.0474034	-1.0334	0.765848	0.95417	Tested	244.52;271.84;191.38	278.96;257.63;202.55	No	0.215814	1.16136	0.173746	0.561511	Tested	336.42;271.15;240.13	244.52;271.84;191.38	No
EHI_097170	-	-	DS572514:31-351	388.211	-0.223263	-1.16737	0.121923	0.372776	Tested	350.05;285.43;409.89	361.23;458.2;423.78	No	-0.0430187	-1.03027	0.764931	0.95417	Tested	381.4;363.31;460.61	361.23;458.2;423.78	No	-0.180245	-1.13308	0.211845	0.605082	Tested	350.05;285.43;409.89	381.4;363.31;460.61	No
EHI_013880	-	-	DS571172:6125-7623	323.457	0.122823	1.08886	0.363758	0.660775	Tested	361.57;334.96;346.23	376.66;273.58;301.5	No	-0.0400296	-1.02813	0.768071	0.95417	Tested	284.22;339.38;293.01	376.66;273.58;301.5	No	0.162853	1.1195	0.228621	0.623603	Tested	361.57;334.96;346.23	284.22;339.38;293.01	No
EHI_131010	-	-	DS571170:57230-58132	87.1858	-0.240633	-1.18151	0.161261	0.437512	Tested	77.56;67.16;86	98.99;93.15;91.48	No	-0.0507976	-1.03584	0.765755	0.95417	Tested	89.87;98.31;82.17	98.99;93.15;91.48	No	-0.189835	-1.14063	0.269531	0.659737	Tested	77.56;67.16;86	89.87;98.31;82.17	No
EHI_131000	-	-	DS571170:56086-56850	1391.14	-0.0743696	-1.0529	0.424935	0.713723	Tested	1326.82;1324.71;1344.71	1362.65;1440.05;1414.15	No	0.0279322	1.01955	0.764004	0.95417	Tested	1349.02;1376.32;1581.85	1362.65;1440.05;1414.15	No	-0.102302	-1.07348	0.271928	0.661496	Tested	1326.82;1324.71;1344.71	1349.02;1376.32;1581.85	No
EHI_048590	-	-	DS571231:17033-17397	110.55	0.183353	1.13552	0.275073	0.579632	Tested	112.14;139.35;109.45	116.98;98.19;96.14	No	0.0501603	1.03538	0.766107	0.95417	Tested	113.9;117.97;90.82	116.98;98.19;96.14	No	0.133193	1.09672	0.426704	0.786872	Tested	112.14;139.35;109.45	113.9;117.97;90.82	No
EHI_015230	-	-	DS571202:14725-15633	504.389	0.105678	1.076	0.326853	0.629239	Tested	546.03;500.33;534.98	493.64;454.84;513.39	No	0.0321644	1.02255	0.765817	0.95417	Tested	527.7;490.69;477.91	493.64;454.84;513.39	No	0.0735131	1.05228	0.49437	0.831473	Tested	546.03;500.33;534.98	527.7;490.69;477.91	No
EHI_095070	-	-	DS571264:16197-17051	770.986	0.121101	1.08756	0.344172	0.643199	Tested	886.64;815.14;731.55	867.73;718.35;635.67	No	0.0383569	1.02694	0.764669	0.95417	Tested	844.31;753.98;685.5	867.73;718.35;635.67	No	0.0827439	1.05903	0.517677	0.841847	Tested	886.64;815.14;731.55	844.31;753.98;685.5	No
EHI_068360	-	-	DS571150:106458-107978	315.144	0.0364346	1.02558	0.794372	0.915757	Tested	349;274.51;352.93	286.67;361.69;295.9	No	-0.0413608	-1.02908	0.767671	0.95417	Tested	273.78;328.26;313.56	286.67;361.69;295.9	No	0.0777953	1.0554	0.577956	0.868409	Tested	349;274.51;352.93	273.78;328.26;313.56	No
EHI_188950	-	-	DS571230:43194-43416	86.9842	0.148545	1.10845	0.410212	0.701024	Tested	92.23;104.1;83.77	86.13;88.95;70.94	No	0.0537229	1.03794	0.766341	0.95417	Tested	80.46;106;70.28	86.13;88.95;70.94	No	0.0948221	1.06793	0.598285	0.878017	Tested	92.23;104.1;83.77	80.46;106;70.28	No
EHI_055710	-	-	DS571322:12471-15875	1258.89	-0.012826	-1.00893	0.915108	0.966769	Tested	1477.74;1171.92;1067.73	1351.08;1236.13;1168.66	No	0.0356539	1.02502	0.766863	0.95417	Tested	1374.1;1244.67;1238.01	1351.08;1236.13;1168.66	No	-0.04848	-1.03417	0.686819	0.911084	Tested	1477.74;1171.92;1067.73	1374.1;1244.67;1238.01	No
EHI_167650	-	-	DS571343:5300-9139	403.851	0.00149245	1.00104	0.990462	0.995134	Tested	448.56;404.63;370.8	386.94;375.12;460.18	No	-0.037001	-1.02598	0.767119	0.95417	Tested	419.02;401.78;367.62	386.94;375.12;460.18	No	0.0384934	1.02704	0.757885	0.934048	Tested	448.56;404.63;370.8	419.02;401.78;367.62	No
EHI_012480	-	-	DS571148:146996-147720	19563.3	0.0123648	1.00861	0.887552	0.957699	Tested	19081.73;18812.9;20777.14	19655.63;18230.59;20261.99	No	0.0258873	1.01811	0.767189	0.95417	Tested	19612.54;18515.3;21121.93	19655.63;18230.59;20261.99	No	-0.0135224	-1.00942	0.877094	0.967851	Tested	19081.73;18812.9;20777.14	19612.54;18515.3;21121.93	No
EHI_054150	-	-	DS571309:11946-12476	62.9277	0.0375416	1.02636	0.840292	0.935703	Tested	73.36;58.76;58.08	59.13;69.65;54.14	No	0.0549151	1.0388	0.767981	0.95417	Tested	62.7;62.4;68.12	59.13;69.65;54.14	No	-0.0173736	-1.01212	0.925516	0.984179	Tested	73.36;58.76;58.08	62.7;62.4;68.12	No
EHI_149870	-	-	DS571399:13084-13869	302.859	-0.0435935	-1.03068	0.750209	0.900157	Tested	282.97;328.24;285.92	317.52;293.72;319.23	No	-0.0407453	-1.02865	0.765961	0.95417	Tested	268.55;358.18;271.39	317.52;293.72;319.23	No	-0.0028482	-1.00198	0.983409	0.996664	Tested	282.97;328.24;285.92	268.55;358.18;271.39	No
EHI_003940	-	-	DS571397:18060-18703	9183.45	-0.0231669	-1.01619	0.77926	0.910509	Tested	8819.29;8921.22;9664.28	9251.9;8947.46;9665.68	No	-0.0243836	-1.01705	0.767984	0.95417	Tested	9039.8;8682.76;9658.67	9251.9;8947.46;9665.68	No	0.00121666	1.00084	0.988255	0.998122	Tested	8819.29;8921.22;9664.28	9039.8;8682.76;9658.67	No
EHI_167940	-	-	DS571605:2745-5223	2663.78	0.0275692	1.01929	0.763357	0.906189	Tested	2666.22;2937.36;2439.25	2655.89;2638.42;2593.07	No	0.0271884	1.01902	0.766509	0.95417	Tested	2759.7;2722.71;2561.45	2655.89;2638.42;2593.07	No	0.000380768	1.00026	0.99668	0.999369	Tested	2666.22;2937.36;2439.25	2759.7;2722.71;2561.45	No
EHI_086240	-	-	DS571235:48226-48690	268.486	-0.0418245	-1.02941	0.760871	0.90514	Tested	274.59;262.76;260.23	244.25;295.4;281.9	No	-0.0408915	-1.02875	0.765977	0.95417	Tested	298.85;277.83;220.57	244.25;295.4;281.9	No	-0.000932992	-1.00065	0.994585	0.999369	Tested	274.59;262.76;260.23	298.85;277.83;220.57	No
EHI_081710	-	-	DS571294:13860-14291	821.882	-0.281437	-1.21541	0.00811631	0.0587231	Tested	762.98;645.57;709.21	944.86;850.1;815.82	No	0.0310041	1.02172	0.769098	0.954186	Tested	941.49;860.84;866.07	944.86;850.1;815.82	No	-0.312441	-1.24181	0.00325821	0.0578611	Tested	762.98;645.57;709.21	941.49;860.84;866.07	No
EHI_124560	-	-	DS571188:66961-68205	258.685	-0.180507	-1.13328	0.156709	0.430556	Tested	219.04;232.54;247.95	245.53;271.06;284.7	No	0.0371937	1.02612	0.768472	0.954186	Tested	285.27;259.88;282.2	245.53;271.06;284.7	No	-0.217701	-1.16288	0.0868934	0.416418	Tested	219.04;232.54;247.95	285.27;259.88;282.2	No
EHI_068060	-	-	DS571150:56855-57579	710.482	-0.0371782	-1.0261	0.748578	0.899891	Tested	745.16;664.87;663.42	754.6;627.72;752.35	No	0.0339958	1.02384	0.769134	0.954186	Tested	784.75;750.56;650.9	754.6;627.72;752.35	No	-0.071174	-1.05057	0.539005	0.851677	Tested	745.16;664.87;663.42	784.75;750.56;650.9	No
EHI_068060	-	-	DS571150:56701-56795	77.8518	-0.143231	-1.10438	0.441578	0.723547	Tested	79.65;70.52;65.9	102.84;70.49;75.61	No	-0.0545418	-1.03853	0.768932	0.954186	Tested	79.42;63.26;92.99	102.84;70.49;75.61	No	-0.0886895	-1.0634	0.63395	0.893883	Tested	79.65;70.52;65.9	79.42;63.26;92.99	No
EHI_190430	-	-	DS571424:6868-11091	300.685	0.00182928	1.00127	0.988478	0.994314	Tested	297.64;293.82;321.66	284.1;307.98;317.37	No	-0.0372555	-1.02616	0.768885	0.954186	Tested	266.46;331.68;285.45	284.1;307.98;317.37	No	0.0390848	1.02746	0.757728	0.934048	Tested	297.64;293.82;321.66	266.46;331.68;285.45	No
EHI_168280	-	-	DS571263:20879-21419	45.1231	-0.094472	-1.06767	0.649959	0.850403	Tested	59.74;34.42;34.62	62.99;41.96;39.2	No	-0.0612183	-1.04335	0.768584	0.954186	Tested	34.48;47.87;50.82	62.99;41.96;39.2	No	-0.0332537	-1.02332	0.873134	0.966585	Tested	59.74;34.42;34.62	34.48;47.87;50.82	No
EHI_086580	-	-	DS571381:17669-19789	211.061	-0.0443626	-1.03123	0.783523	0.912251	Tested	229.52;229.18;166.41	241.68;225.74;183.89	No	-0.0474309	-1.03342	0.76893	0.954186	Tested	197.49;250.47;175.16	241.68;225.74;183.89	No	0.00306829	1.00213	0.984845	0.996735	Tested	229.52;229.18;166.41	197.49;250.47;175.16	No
EHI_192130	-	-	DS571317:23867-24425	108.274	0.151441	1.11068	0.375717	0.672778	Tested	104.8;125.08;119.51	80.99;110.77;112.95	No	0.0501689	1.03539	0.769764	0.954804	Tested	88.82;113.7;117.85	80.99;110.77;112.95	No	0.101272	1.07272	0.552681	0.857111	Tested	104.8;125.08;119.51	88.82;113.7;117.85	No
EHI_083590	-	-	DS571388:4149-4597	7364.25	-0.184877	-1.13672	0.0364728	0.168554	Tested	6922.33;6648.73;6458.86	8043.51;7137.32;7727.88	No	0.0257773	1.01803	0.770392	0.954821	Tested	8071.14;7139.75;8128.73	8043.51;7137.32;7727.88	No	-0.210655	-1.15721	0.0171375	0.170078	Tested	6922.33;6648.73;6458.86	8071.14;7139.75;8128.73	No
EHI_088060	-	-	DS571307:11367-11803	871.978	-0.188268	-1.1394	0.0880928	0.302318	Tested	679.13;794.15;884.56	854.87;937.38;918.5	No	0.032139	1.02253	0.770054	0.954821	Tested	903.88;908.71;966.62	854.87;937.38;918.5	No	-0.220407	-1.16506	0.0456317	0.293651	Tested	679.13;794.15;884.56	903.88;908.71;966.62	No
EHI_044220	-	-	DS571320:22221-22568	563.334	0.119927	1.08668	0.239773	0.542757	Tested	595.29;591;593.06	527.06;570.65;529.26	No	0.0298608	1.02091	0.770303	0.954821	Tested	525.61;585.58;552.51	527.06;570.65;529.26	No	0.0900658	1.06442	0.376397	0.753374	Tested	595.29;591;593.06	525.61;585.58;552.51	No
EHI_124850	-	-	DS571392:9986-10496	38702.2	-0.0402436	-1.02829	0.679323	0.864009	Tested	35413.39;36845.07;40773.59	39551.65;35895.57;40969.22	No	0.0284599	1.01992	0.770014	0.954821	Tested	39145.67;36356.97;43368.35	39551.65;35895.57;40969.22	No	-0.0687035	-1.04877	0.48034	0.824286	Tested	35413.39;36845.07;40773.59	39145.67;36356.97;43368.35	No
EHI_121860	-	-	DS571276:33155-33385	251.805	0.000871232	1.0006	0.994662	0.997467	Tested	236.86;279.55;245.71	257.1;254.27;252.03	No	-0.0380401	-1.02672	0.770439	0.954821	Tested	221.53;256.46;262.74	257.1;254.27;252.03	No	0.0389113	1.02734	0.765183	0.937003	Tested	236.86;279.55;245.71	221.53;256.46;262.74	No
EHI_152990	-	-	DS571145:361648-362067	463.3	-0.276195	-1.211	0.0335882	0.1597	Tested	444.37;419.74;347.35	506.5;558.06;435.91	No	-0.037615	-1.02642	0.771138	0.955523	Tested	522.47;489.83;445.47	506.5;558.06;435.91	No	-0.23858	-1.17983	0.0664489	0.364652	Tested	444.37;419.74;347.35	522.47;489.83;445.47	No
EHI_192090	-	-	DS571317:20908-21374	18689.8	-0.0880052	-1.0629	0.402307	0.695074	Tested	16004.67;18221.06;19019.19	18827.75;17723.72;20279.72	No	0.0305072	1.02137	0.771543	0.955697	Tested	18986.62;17421.94;21723.1	18827.75;17723.72;20279.72	No	-0.118512	-1.08561	0.259363	0.647245	Tested	16004.67;18221.06;19019.19	18986.62;17421.94;21723.1	No
EHI_029360	-	-	DS571528:7404-7577	41.7754	0.0657859	1.04665	0.756826	0.903683	Tested	34.59;36.94;58.08	20.57;42.8;54.14	No	0.0617108	1.0437	0.771449	0.955697	Tested	51.2;33.34;44.33	20.57;42.8;54.14	No	0.00407506	1.00283	0.984688	0.996706	Tested	34.59;36.94;58.08	51.2;33.34;44.33	No
EHI_030150	-	-	DS571253:18837-20501	1773.08	0.0596891	1.04224	0.558132	0.800913	Tested	1972.42;1773;1689.83	1932.14;1664.96;1609.24	No	0.0295783	1.02071	0.771708	0.955738	Tested	1853.73;1746.47;1715.92	1932.14;1664.96;1609.24	No	0.0301107	1.02109	0.767523	0.938164	Tested	1972.42;1773;1689.83	1853.73;1746.47;1715.92	No
EHI_010500	-	-	DS571182:25797-28005	201.797	0.213763	1.15971	0.272084	0.577123	Tested	309.17;242.61;150.78	241.68;180.43;151.22	No	-0.0565163	-1.03995	0.771912	0.955774	Tested	231.98;187.21;121.1	241.68;180.43;151.22	No	0.27028	1.20604	0.165011	0.553395	Tested	309.17;242.61;150.78	231.98;187.21;121.1	No
EHI_169240	-	-	DS571219:35191-35682	230.697	-0.0267011	-1.01868	0.85427	0.942904	Tested	198.08;218.27;259.11	235.25;215.67;238.96	No	0.0420133	1.02955	0.772105	0.955774	Tested	233.02;273.55;204.35	235.25;215.67;238.96	No	-0.0687144	-1.04878	0.635793	0.894432	Tested	198.08;218.27;259.11	233.02;273.55;204.35	No
EHI_008680	-	-	DS571199:45939-48020	346.563	0.0739783	1.05262	0.609569	0.830472	Tested	386.73;370.21;311.61	359.95;382.67;266.03	No	0.0419655	1.02952	0.772134	0.955774	Tested	375.13;360.75;305.99	359.95;382.67;266.03	No	0.0320128	1.02244	0.824862	0.952518	Tested	386.73;370.21;311.61	375.13;360.75;305.99	No
EHI_052810	-	-	DS571245:27344-28420	1694.92	-0.201707	-1.15006	0.0625548	0.240514	Tested	1475.65;1422.09;1655.2	1758.59;1849.58;1679.24	No	0.0312348	1.02189	0.772549	0.955797	Tested	1658.33;1692.61;2063	1758.59;1849.58;1679.24	No	-0.232942	-1.17523	0.0314001	0.240203	Tested	1475.65;1422.09;1655.2	1658.33;1692.61;2063	No
EHI_097610	-	-	DS571386:9811-10779	60.8338	0.105701	1.07602	0.583226	0.815614	Tested	57.64;82.27;58.08	50.14;67.97;60.67	No	-0.0559136	-1.03952	0.772433	0.955797	Tested	65.83;53;51.9	50.14;67.97;60.67	No	0.161615	1.11854	0.401871	0.770722	Tested	57.64;82.27;58.08	65.83;53;51.9	No
EHI_077230	-	-	DS571229:33096-33273	110.364	0.101125	1.07261	0.552926	0.798346	Tested	98.52;119.21;127.32	122.12;101.54;94.28	No	0.0493525	1.0348	0.772397	0.955797	Tested	130.62;103.44;96.23	122.12;101.54;94.28	No	0.051772	1.03654	0.760759	0.934529	Tested	98.52;119.21;127.32	130.62;103.44;96.23	No
EHI_048170	-	-	DS571256:17032-17144	1308.12	-0.0859591	-1.06139	0.397358	0.691875	Tested	1172.76;1176.96;1384.92	1294.52;1355.29;1325.47	No	0.0292841	1.02051	0.772706	0.955827	Tested	1246.62;1372.04;1444.53	1294.52;1355.29;1325.47	No	-0.115243	-1.08316	0.256103	0.644993	Tested	1172.76;1176.96;1384.92	1246.62;1372.04;1444.53	No
EHI_012430	-	-	DS571148:132716-133099	74.0655	0.147678	1.10779	0.437667	0.721281	Tested	69.17;76.39;93.82	66.85;79.72;60.67	No	0.0549986	1.03886	0.772938	0.95595	Tested	65.83;58.98;95.15	66.85;79.72;60.67	No	0.0926797	1.06635	0.62555	0.888789	Tested	69.17;76.39;93.82	65.83;58.98;95.15	No
EHI_068410	-	-	DS571150:115105-116140	1319	-0.124343	-1.09001	0.180199	0.463709	Tested	1176.95;1187.03;1334.66	1351.08;1339.35;1357.21	No	0.0265708	1.01859	0.773971	0.956881	Tested	1333.35;1459.24;1332.08	1351.08;1339.35;1357.21	No	-0.150913	-1.11027	0.103494	0.449494	Tested	1176.95;1187.03;1334.66	1333.35;1459.24;1332.08	No
EHI_083260	-	-	DS571318:9143-10157	224.325	-0.178537	-1.13174	0.223105	0.52243	Tested	171.88;214.91;216.67	199.26;236.65;258.56	No	0.0418358	1.02942	0.773863	0.956881	Tested	218.39;233.38;269.23	199.26;236.65;258.56	No	-0.220373	-1.16503	0.131912	0.500673	Tested	171.88;214.91;216.67	218.39;233.38;269.23	No
EHI_048220	-	-	DS571256:23767-25059	98.0057	0.142132	1.10353	0.431964	0.718154	Tested	137.29;102.42;84.88	97.7;104.06;84.01	No	-0.0521066	-1.03678	0.774221	0.956881	Tested	79.42;106.86;85.42	97.7;104.06;84.01	No	0.194239	1.14412	0.283147	0.672385	Tested	137.29;102.42;84.88	79.42;106.86;85.42	No
EHI_113900	-	-	DS571378:4129-4248	188.053	-0.0715114	-1.05082	0.679632	0.864133	Tested	153.01;193.08;202.15	187.69;182.94;212.82	No	-0.0496734	-1.03503	0.774109	0.956881	Tested	169.28;138.49;253.01	187.69;182.94;212.82	No	-0.021838	-1.01525	0.899674	0.973971	Tested	153.01;193.08;202.15	169.28;138.49;253.01	No
EHI_008460	-	-	DS571199:25385-26398	88.2298	0.440385	1.35697	0.0181718	0.104654	Tested	125.77;110.81;109.45	73.27;80.56;76.54	No	-0.0535205	-1.03779	0.77623	0.956903	Tested	55.38;101.73;60.55	73.27;80.56;76.54	No	0.493905	1.40825	0.00810941	0.106254	Tested	125.77;110.81;109.45	55.38;101.73;60.55	No
EHI_140350	-	-	DS571254:41579-42689	9386.26	-0.179522	-1.13251	0.0538906	0.219238	Tested	8476.58;8509.04;8945.02	9527;9164.81;10864.2	No	-0.0266669	-1.01866	0.774521	0.956903	Tested	9545.56;9058.9;10385.26	9527;9164.81;10864.2	No	-0.152855	-1.11177	0.100714	0.44435	Tested	8476.58;8509.04;8945.02	9545.56;9058.9;10385.26	No
EHI_156450	-	-	DS571257:46545-48710	222.545	-0.248963	-1.18835	0.0643749	0.244661	Tested	203.32;202.32;184.28	228.82;261.83;224.96	No	-0.0378707	-1.0266	0.776616	0.956903	Tested	245.56;212.86;238.95	228.82;261.83;224.96	No	-0.211093	-1.15756	0.116961	0.473514	Tested	203.32;202.32;184.28	245.56;212.86;238.95	No
EHI_114430	-	-	DS571368:22585-25146	299.064	0.243243	1.18365	0.0758108	0.273629	Tested	369.96;326.56;307.14	278.96;261.83;289.36	No	0.0391414	1.0275	0.776153	0.956903	Tested	314.53;235.09;308.15	278.96;261.83;289.36	No	0.204102	1.15197	0.135538	0.509498	Tested	369.96;326.56;307.14	314.53;235.09;308.15	No
EHI_006070	-	-	DS571227:36730-37434	5662.92	-0.120431	-1.08706	0.126538	0.381151	Tested	5436.2;5579.23;5096.28	5607.45;6011.13;5947.82	No	-0.0223987	-1.01565	0.776137	0.956903	Tested	5732.56;5942.95;5612.69	5607.45;6011.13;5947.82	No	-0.0980326	-1.07031	0.213565	0.606539	Tested	5436.2;5579.23;5096.28	5732.56;5942.95;5612.69	No
EHI_197230	-	-	DS571157:82216-84512	349.979	-0.174196	-1.12834	0.171084	0.450748	Tested	371.01;282.07;316.07	356.09;391.06;357.5	No	-0.0362615	-1.02545	0.774779	0.956903	Tested	381.4;345.36;349.24	356.09;391.06;357.5	No	-0.137934	-1.10033	0.278533	0.668137	Tested	371.01;282.07;316.07	381.4;345.36;349.24	No
EHI_049880	-	-	DS571152:133696-133998	185.012	-0.12392	-1.08969	0.519681	0.780132	Tested	209.61;141.87;150.78	219.82;187.14;159.62	No	0.0545197	1.03851	0.776639	0.956903	Tested	299.9;154.73;141.64	219.82;187.14;159.62	No	-0.17844	-1.13166	0.353542	0.737547	Tested	209.61;141.87;150.78	299.9;154.73;141.64	No
EHI_001820	-	-	DS571280:17603-18160	56.2606	0.114837	1.08285	0.557209	0.800431	Tested	67.07;68.84;48.03	59.13;47.83;58.81	No	-0.0558833	-1.0395	0.775934	0.956903	Tested	43.89;47.87;64.87	59.13;47.83;58.81	No	0.170721	1.12562	0.383199	0.759084	Tested	67.07;68.84;48.03	43.89;47.87;64.87	No
EHI_161860	-	-	DS571304:10751-11598	341.721	-0.148841	-1.10868	0.295153	0.5988	Tested	313.36;289.62;356.28	303.38;417.92;352.84	No	-0.0405207	-1.02848	0.775111	0.956903	Tested	331.25;398.36;312.48	303.38;417.92;352.84	No	-0.10832	-1.07797	0.446214	0.802011	Tested	313.36;289.62;356.28	331.25;398.36;312.48	No
EHI_038580	-	-	DS571190:8153-8711	33174.8	-0.0458986	-1.03233	0.636352	0.844505	Tested	29564.26;31976.05;35096.54	32134.19;31796.96;36008.97	No	0.0277563	1.01943	0.774928	0.956903	Tested	33359.82;31868.13;36768.49	32134.19;31796.96;36008.97	No	-0.0736548	-1.05238	0.447999	0.803451	Tested	29564.26;31976.05;35096.54	33359.82;31868.13;36768.49	No
EHI_038880	-	-	DS571190:39601-40437	284.559	-0.0555469	-1.03925	0.651381	0.850686	Tested	253.63;279.55;289.27	271.25;278.61;307.1	No	0.0349847	1.02455	0.775133	0.956903	Tested	294.67;286.38;300.58	271.25;278.61;307.1	No	-0.0905316	-1.06476	0.460428	0.813751	Tested	253.63;279.55;289.27	294.67;286.38;300.58	No
EHI_000630	-	-	DS571186:51110-51887	47.4769	0.194857	1.14461	0.346203	0.645372	Tested	77.56;47.85;34.62	44.99;45.32;39.2	No	0.0593177	1.04197	0.774639	0.956903	Tested	43.89;53.86;40.01	44.99;45.32;39.2	No	0.135539	1.0985	0.511843	0.83848	Tested	77.56;47.85;34.62	43.89;53.86;40.01	No
EHI_012180	-	-	DS571148:71165-72589	108.287	0.0543023	1.03836	0.753679	0.902561	Tested	106.9;124.24;109.45	83.56;130.91;108.28	No	-0.0492341	-1.03472	0.776581	0.956903	Tested	89.87;115.41;105.96	83.56;130.91;108.28	No	0.103536	1.0744	0.549889	0.856188	Tested	106.9;124.24;109.45	89.87;115.41;105.96	No
EHI_146560	-	-	DS571438:12332-12783	17112.9	-0.0274919	-1.01924	0.7709	0.908951	Tested	15616.9;16624.35;18076.55	17434.25;16211.5;17693.19	No	0.026924	1.01884	0.775486	0.956903	Tested	17778.67;15813.96;18767	17434.25;16211.5;17693.19	No	-0.0544159	-1.03844	0.564327	0.862123	Tested	15616.9;16624.35;18076.55	17778.67;15813.96;18767	No
EHI_177320	-	-	DS571175:38514-39683	3492.45	-0.0972355	-1.06972	0.432575	0.718354	Tested	2763.69;3470.44;3821.93	3605.89;3254.38;3970.82	No	-0.0351239	-1.02464	0.776755	0.956903	Tested	3218.43;3392.92;3933.53	3605.89;3254.38;3970.82	No	-0.0621116	-1.04399	0.616155	0.883926	Tested	2763.69;3470.44;3821.93	3218.43;3392.92;3933.53	No
EHI_196920	-	-	DS571157:17679-18137	36213.5	-0.00278171	-1.00193	0.977528	0.990364	Tested	32990.31;35585;39165.3	36364.84;33678.42;37917.84	No	0.0281829	1.01973	0.775339	0.956903	Tested	36745.43;33447.05;40027.33	36364.84;33678.42;37917.84	No	-0.0309646	-1.02169	0.753846	0.933997	Tested	32990.31;35585;39165.3	36745.43;33447.05;40027.33	No
EHI_118460	-	-	DS571180:14487-15061	545.472	-0.00283162	-1.00196	0.980407	0.991194	Tested	516.69;485.22;620.98	523.21;562.26;536.72	No	0.0327941	1.02299	0.775851	0.956903	Tested	535.01;553.95;575.22	523.21;562.26;536.72	No	-0.0356257	-1.025	0.756981	0.934048	Tested	516.69;485.22;620.98	535.01;553.95;575.22	No
EHI_117850	-	-	DS571183:9938-10505	9497.23	0.0112033	1.0078	0.895169	0.960847	Tested	9221.73;9727.97;9526.91	9637.56;9205.93;9406.19	No	0.0241551	1.01688	0.776321	0.956903	Tested	9777.53;8709.26;10262	9637.56;9205.93;9406.19	No	-0.0129517	-1.00902	0.878905	0.967851	Tested	9221.73;9727.97;9526.91	9777.53;8709.26;10262	No
EHI_175400	-	-	DS571237:21726-24365	3315.4	-0.0288667	-1.02021	0.76565	0.907391	Tested	3369.46;3424.27;3075.86	3671.45;3335.79;3079.39	No	-0.0276209	-1.01933	0.77547	0.956903	Tested	3387.71;3055.25;3439.41	3671.45;3335.79;3079.39	No	-0.00124577	-1.00086	0.989736	0.998589	Tested	3369.46;3424.27;3075.86	3387.71;3055.25;3439.41	No
EHI_103880	-	-	DS571158:141345-141521	84.8128	0.494097	1.40844	0.00553855	0.0446249	Tested	112.14;124.24;91.58	73.27;70.49;69.07	Up	0.0509927	1.03598	0.777315	0.957367	Tested	86.73;75.23;60.55	73.27;70.49;69.07	No	0.443104	1.35953	0.0126307	0.139474	Tested	112.14;124.24;91.58	86.73;75.23;60.55	No
EHI_155310	-	-	DS571162:34398-35075	2649.11	-0.150956	-1.1103	0.250183	0.55549	Tested	1983.95;2432.83;2997.68	2592.9;2828.07;2909.5	No	-0.0370752	-1.02603	0.777529	0.957367	Tested	2396.06;2659.45;3041.51	2592.9;2828.07;2909.5	No	-0.113881	-1.08214	0.385678	0.759857	Tested	1983.95;2432.83;2997.68	2396.06;2659.45;3041.51	No
EHI_087330	-	-	DS571173:10327-11529	254.089	0.119791	1.08658	0.376431	0.673475	Tested	299.74;251.85;251.3	254.53;239.17;238.02	No	0.0383595	1.02695	0.777476	0.957367	Tested	216.3;270.99;264.9	254.53;239.17;238.02	No	0.0814318	1.05807	0.546804	0.854333	Tested	299.74;251.85;251.3	216.3;270.99;264.9	No
EHI_169100	-	-	DS571219:26301-26765	381.491	0.0821594	1.0586	0.525466	0.783142	Tested	336.42;408.83;437.81	353.52;415.4;339.77	No	0.0365678	1.02567	0.777663	0.957369	Tested	365.73;397.51;378.43	353.52;415.4;339.77	No	0.0455916	1.03211	0.724146	0.923799	Tested	336.42;408.83;437.81	365.73;397.51;378.43	No
EHI_010600	-	-	DS571182:47714-48635	226.908	0.249131	1.18849	0.0646606	0.244917	Tested	245.24;275.35;243.48	209.54;220.71;199.75	No	0.0382794	1.02689	0.777989	0.957443	Tested	197.49;241.92;208.68	209.54;220.71;199.75	No	0.210851	1.15737	0.116982	0.473514	Tested	245.24;275.35;243.48	197.49;241.92;208.68	No
EHI_054660	-	-	DS571225:14939-16027	189.265	0.0988357	1.07091	0.509551	0.773328	Tested	180.26;190.56;221.14	169.69;172.87;202.55	No	0.0423294	1.02978	0.777879	0.957443	Tested	181.82;164.99;219.49	169.69;172.87;202.55	No	0.0565063	1.03994	0.705521	0.916201	Tested	180.26;190.56;221.14	181.82;164.99;219.49	No
EHI_161040	-	-	DS571228:46182-46407	641.962	-0.0537702	-1.03797	0.668943	0.85745	Tested	532.41;570.01;755	646.62;645.34;641.27	No	0.035371	1.02482	0.778155	0.957484	Tested	659.36;629.17;698.48	646.62;645.34;641.27	No	-0.0891412	-1.06374	0.477931	0.823737	Tested	532.41;570.01;755	659.36;629.17;698.48	No
EHI_169670	-	-	DS571377:18398-19357	1025.38	0.301968	1.23283	0.0134968	0.0849052	Tested	1169.62;1347.38;1073.31	1037.42;976.82;843.82	No	-0.0344772	-1.02419	0.778631	0.957496	Tested	947.76;1022.41;809.85	1037.42;976.82;843.82	No	0.336445	1.26264	0.00591564	0.0876774	Tested	1169.62;1347.38;1073.31	947.76;1022.41;809.85	No
EHI_174910	-	-	DS571189:35718-36035	476.024	-0.246789	-1.18656	0.0645173	0.244917	Tested	377.3;460.04;399.84	475.64;541.28;482.58	No	0.0372699	1.02617	0.778959	0.957496	Tested	551.73;420.59;575.22	475.64;541.28;482.58	No	-0.284059	-1.21762	0.0331517	0.246613	Tested	377.3;460.04;399.84	551.73;420.59;575.22	No
EHI_191780	-	-	DS571481:12035-12232	41.8558	0.186192	1.13776	0.365187	0.662782	Tested	49.26;54.57;41.32	34.71;39.44;44.8	No	-0.057988	-1.04101	0.778715	0.957496	Tested	28.21;32.48;51.9	34.71;39.44;44.8	No	0.24418	1.18442	0.235269	0.627492	Tested	49.26;54.57;41.32	28.21;32.48;51.9	No
EHI_125780	-	-	DS571160:40492-41071	8446.89	-0.0301246	-1.0211	0.772939	0.909438	Tested	7402.33;8294.13;9086.86	7993.38;8026.86;9319.38	No	0.0293755	1.02057	0.778406	0.957496	Tested	8208.03;8313.46;9377.55	7993.38;8026.86;9319.38	No	-0.0595001	-1.0421	0.568701	0.864249	Tested	7402.33;8294.13;9086.86	8208.03;8313.46;9377.55	No
EHI_075640	-	-	DS571394:1977-4124	621.349	0.00315703	1.00219	0.977382	0.990339	Tested	656.08;671.59;551.73	669.76;594.15;616.06	No	-0.0313395	-1.02196	0.77849	0.957496	Tested	614.43;637.72;580.62	669.76;594.15;616.06	No	0.0344965	1.0242	0.756719	0.934048	Tested	656.08;671.59;551.73	614.43;637.72;580.62	No
EHI_001130	-	-	DS571210:48828-50315	15883.7	0.0148864	1.01037	0.884097	0.956495	Tested	14385.44;15311.4;17967.1	15153.73;15212.02;16774.69	No	0.0286615	1.02007	0.778955	0.957496	Tested	14803.71;16267.89;17077.03	15153.73;15212.02;16774.69	No	-0.0137751	-1.00959	0.892687	0.971981	Tested	14385.44;15311.4;17967.1	14803.71;16267.89;17077.03	No
EHI_078220	-	-	DS571271:23070-23870	139.44	0.118082	1.08529	0.477235	0.751939	Tested	164.54;154.47;132.91	159.4;135.11;116.68	No	-0.0467308	-1.03292	0.779356	0.957821	Tested	126.44;157.29;108.12	159.4;135.11;116.68	No	0.164813	1.12102	0.321424	0.710907	Tested	164.54;154.47;132.91	126.44;157.29;108.12	No
EHI_050550	-	-	DS571149:60749-61725	33872.8	-0.239641	-1.1807	0.0328145	0.157672	Tested	33670.49;27731.6;29188.29	37028.17;33304.15;38055.05	No	-0.0313384	-1.02196	0.780138	0.957986	Tested	36697.36;30073.79;39106.12	37028.17;33304.15;38055.05	No	-0.208302	-1.15533	0.0635625	0.356755	Tested	33670.49;27731.6;29188.29	36697.36;30073.79;39106.12	No
EHI_006120	-	-	DS571227:44343-44771	53.5177	0.268867	1.20486	0.186719	0.473191	Tested	61.83;69.68;63.66	57.85;59.58;30.8	No	-0.0571806	-1.04043	0.779827	0.957986	Tested	34.48;57.28;46.49	57.85;59.58;30.8	No	0.326047	1.25357	0.109513	0.459804	Tested	61.83;69.68;63.66	34.48;57.28;46.49	No
EHI_058550	-	-	DS571278:24729-25331	41.7345	0.231121	1.17375	0.248291	0.554228	Tested	48.21;41.97;58.08	39.85;35.25;42	No	-0.0560593	-1.03962	0.780817	0.957986	Tested	38.66;35.9;35.68	39.85;35.25;42	No	0.287181	1.22025	0.151756	0.533162	Tested	48.21;41.97;58.08	38.66;35.9;35.68	No
EHI_022000	-	-	DS571515:1797-5290	406.139	-0.136212	-1.09902	0.333987	0.635427	Tested	427.6;347.55;345.11	471.79;412.88;364.97	No	0.0391173	1.02749	0.78074	0.957986	Tested	482.76;447.94;354.65	471.79;412.88;364.97	No	-0.175329	-1.12922	0.213112	0.606539	Tested	427.6;347.55;345.11	482.76;447.94;354.65	No
EHI_188990	-	-	DS571230:50827-54390	463.323	-0.306595	-1.23678	0.149336	0.417956	Tested	540.79;265.28;287.04	700.61;454.84;437.78	No	-0.0594144	-1.04204	0.779892	0.957986	Tested	636.37;369.3;477.91	700.61;454.84;437.78	No	-0.24718	-1.18689	0.245053	0.635944	Tested	540.79;265.28;287.04	636.37;369.3;477.91	No
EHI_128230	-	-	DS571270:46116-46865	40.5794	0.288761	1.22159	0.167779	0.447515	Tested	59.74;57.09;29.04	37.28;35.25;33.6	No	0.0585235	1.0414	0.780317	0.957986	Tested	44.93;40.18;28.11	37.28;35.25;33.6	No	0.230238	1.17303	0.270934	0.660889	Tested	59.74;57.09;29.04	44.93;40.18;28.11	No
EHI_069130	-	-	DS571164:20835-21423	3286.47	0.120878	1.0874	0.213495	0.509415	Tested	3104.3;3513.25;3764.97	3076.25;3109.2;3315.55	No	0.0271775	1.01902	0.779817	0.957986	Tested	3124.38;3092.01;3478.33	3076.25;3109.2;3315.55	No	0.0937003	1.0671	0.334695	0.720939	Tested	3104.3;3513.25;3764.97	3124.38;3092.01;3478.33	No
EHI_011940	-	-	DS571148:34060-36225	3179.66	0.0717088	1.05096	0.395906	0.690838	Tested	3198.63;3336.96;3280.25	3014.55;2931.3;3374.35	No	0.0235465	1.01646	0.780495	0.957986	Tested	3113.93;3174.08;3192.89	3014.55;2931.3;3374.35	No	0.0481623	1.03395	0.568342	0.86404	Tested	3198.63;3336.96;3280.25	3113.93;3174.08;3192.89	No
EHI_109850	-	-	DS571242:17603-18526	205.999	0.0394989	1.02776	0.786307	0.913672	Tested	182.36;235.06;205.5	222.4;203.08;181.09	No	0.0406331	1.02857	0.780256	0.957986	Tested	226.75;212.86;184.89	222.4;203.08;181.09	No	-0.00113418	-1.00079	0.993776	0.999369	Tested	182.36;235.06;205.5	226.75;212.86;184.89	No
EHI_041940	-	-	DS571259:6617-7528	114.268	0.292598	1.22484	0.103782	0.335869	Tested	140.44;141.87;116.15	129.84;95.67;84.01	No	0.0502295	1.03543	0.781046	0.958104	Tested	113.9;126.52;80.01	129.84;95.67;84.01	No	0.242369	1.18293	0.177041	0.566521	Tested	140.44;141.87;116.15	113.9;126.52;80.01	No
EHI_054140	-	-	DS571309:11469-11744	92.8584	0.064811	1.04595	0.710471	0.880072	Tested	82.8;99.06;111.69	79.7;99.86;96.14	No	-0.0486414	-1.03429	0.781221	0.958156	Tested	97.18;75.23;94.07	79.7;99.86;96.14	No	0.113452	1.08181	0.516101	0.84051	Tested	82.8;99.06;111.69	97.18;75.23;94.07	No
EHI_117920	-	-	DS571183:23066-24198	4095.41	-0.28111	-1.21513	0.00335137	0.0306229	Tested	3379.94;3374.74;3982.76	4431.19;4381.42;4374.06	Down	-0.0265456	-1.01857	0.781465	0.95817	Tested	4183.95;4069.96;4680.67	4431.19;4381.42;4374.06	No	-0.254564	-1.19298	0.00789269	0.103938	Tested	3379.94;3374.74;3982.76	4183.95;4069.96;4680.67	No
EHI_183240	-	-	DS571156:142456-143043	807.183	-0.058367	-1.04129	0.565702	0.805924	Tested	832.15;814.3;720.38	866.44;787.16;821.42	No	-0.0281589	-1.01971	0.781498	0.95817	Tested	847.45;767.66;807.68	866.44;787.16;821.42	No	-0.0302081	-1.02116	0.766236	0.937003	Tested	832.15;814.3;720.38	847.45;767.66;807.68	No
EHI_110750	-	-	DS571151:143283-145220	3878.67	-0.429561	-1.34682	0.00423681	0.0366264	Tested	3225.88;2779.54;3216.59	4851.56;3053.82;5152.54	Down	-0.0413611	-1.02908	0.782895	0.958268	Tested	4361.59;3517.73;4748.79	4851.56;3053.82;5152.54	No	-0.3882	-1.30876	0.0097499	0.118418	Tested	3225.88;2779.54;3216.59	4361.59;3517.73;4748.79	No
EHI_146150	-	-	DS571244:38040-38442	243.159	-0.284266	-1.21779	0.0522848	0.214326	Tested	211.7;214.07;204.39	255.82;309.66;224.96	No	-0.0399572	-1.02808	0.783591	0.958268	Tested	296.76;229.96;241.12	255.82;309.66;224.96	No	-0.244309	-1.18453	0.095399	0.434095	Tested	211.7;214.07;204.39	296.76;229.96;241.12	No
EHI_127040	-	-	DS571166:32641-32902	169.708	0.234865	1.1768	0.168373	0.447711	Tested	223.23;226.66;136.26	160.69;141.82;178.29	No	-0.0473259	-1.03335	0.782421	0.958268	Tested	159.88;167.55;132.99	160.69;141.82;178.29	No	0.282191	1.21604	0.0980404	0.440683	Tested	223.23;226.66;136.26	159.88;167.55;132.99	No
EHI_146170	-	-	DS571244:40751-41342	393.332	-0.156445	-1.11454	0.189651	0.477074	Tested	325.94;389.52;361.87	430.65;391.9;393.91	No	0.032668	1.0229	0.78289	0.958268	Tested	417.98;383.83;444.39	430.65;391.9;393.91	No	-0.189113	-1.14006	0.112207	0.464806	Tested	325.94;389.52;361.87	417.98;383.83;444.39	No
EHI_087820	-	-	DS571173:83318-84086	50.1811	0.241633	1.18233	0.217645	0.515167	Tested	71.27;50.37;56.96	39.85;50.35;49.47	No	-0.0543025	-1.03836	0.783199	0.958268	Tested	50.16;41.03;42.17	39.85;50.35;49.47	No	0.295935	1.22768	0.131386	0.499744	Tested	71.27;50.37;56.96	50.16;41.03;42.17	No
EHI_016490	-	-	DS571247:41081-44749	422.769	0.148285	1.10825	0.338484	0.639198	Tested	438.08;479.35;472.44	354.8;480.02;393.91	No	-0.0426691	-1.03002	0.783429	0.958268	Tested	374.09;509.49;302.75	354.8;480.02;393.91	No	0.190954	1.14152	0.217783	0.61081	Tested	438.08;479.35;472.44	374.09;509.49;302.75	No
EHI_062660	-	-	DS571213:27394-29570	377.484	0.21182	1.15815	0.145143	0.411573	Tested	391.97;407.99;452.33	311.1;451.48;291.23	No	0.0400137	1.02812	0.7837	0.958268	Tested	356.33;372.72;362.21	311.1;451.48;291.23	No	0.171806	1.12647	0.236738	0.628614	Tested	391.97;407.99;452.33	356.33;372.72;362.21	No
EHI_141950	-	-	DS571161:68533-72222	107.736	0.167354	1.123	0.383804	0.679129	Tested	139.39;126.76;98.28	98.99;120;91.48	No	-0.0529986	-1.03742	0.783309	0.958268	Tested	124.35;111.99;58.39	98.99;120;91.48	No	0.220353	1.16502	0.25166	0.642412	Tested	139.39;126.76;98.28	124.35;111.99;58.39	No
EHI_163760	-	-	DS571246:41986-42240	64.5573	0.146427	1.10682	0.475148	0.750515	Tested	86.99;79.75;50.26	87.42;47.83;53.21	No	-0.0564452	-1.0399	0.783537	0.958268	Tested	77.33;49.58;48.66	87.42;47.83;53.21	No	0.202872	1.15099	0.322613	0.711886	Tested	86.99;79.75;50.26	77.33;49.58;48.66	No
EHI_109960	-	-	DS571242:36726-38319	546.122	-0.177337	-1.1308	0.212283	0.50836	Tested	416.07;470.95;618.75	543.78;563.1;623.53	No	-0.0392639	-1.02759	0.782017	0.958268	Tested	486.94;545.4;646.58	543.78;563.1;623.53	No	-0.138074	-1.10043	0.331509	0.718672	Tested	416.07;470.95;618.75	486.94;545.4;646.58	No
EHI_152130	-	-	DS571145:216884-217756	468.729	-0.0833923	-1.05951	0.560305	0.802623	Tested	464.28;393.72;471.32	572.06;407.85;443.38	No	0.0395158	1.02777	0.782168	0.958268	Tested	507.84;407.77;550.35	572.06;407.85;443.38	No	-0.122908	-1.08893	0.390217	0.763709	Tested	464.28;393.72;471.32	507.84;407.77;550.35	No
EHI_013890	-	-	DS571172:7890-8701	25989.4	-0.0546024	-1.03857	0.580317	0.814441	Tested	23679.49;24721.2;26984.71	26353.2;24087.31;28029.07	No	0.0271243	1.01898	0.783555	0.958268	Tested	27142.4;24019.71;28887.36	26353.2;24087.31;28029.07	No	-0.0817267	-1.05828	0.407879	0.775882	Tested	23679.49;24721.2;26984.71	27142.4;24019.71;28887.36	No
EHI_021500	-	-	DS571194:62252-62963	96.3143	0.164348	1.12066	0.342844	0.642333	Tested	113.19;110.81;88.23	86.13;82.24;102.68	No	0.0477395	1.03364	0.783583	0.958268	Tested	87.78;85.49;110.29	86.13;82.24;102.68	No	0.116609	1.08418	0.499922	0.834014	Tested	113.19;110.81;88.23	87.78;85.49;110.29	No
EHI_008780	-	-	DS571199:67008-69299	1045.23	0.0627948	1.04449	0.552366	0.797892	Tested	1015.55;1168.57;1026.4	969.28;1131.23;963.3	No	0.0291926	1.02044	0.782435	0.958268	Tested	1047.03;1094.21;991.49	969.28;1131.23;963.3	No	0.0336022	1.02356	0.750267	0.93369	Tested	1015.55;1168.57;1026.4	1047.03;1094.21;991.49	No
EHI_099690	-	-	DS571299:7027-8607	876.473	-0.064364	-1.04562	0.570331	0.809723	Tested	767.17;935.19;863.34	842.02;958.36;891.43	No	-0.031167	-1.02184	0.783301	0.958268	Tested	780.57;950.6;899.59	842.02;958.36;891.43	No	-0.033197	-1.02328	0.76972	0.938495	Tested	767.17;935.19;863.34	780.57;950.6;899.59	No
EHI_182800	-	-	DS571156:51919-52138	628.137	-0.0537498	-1.03796	0.742769	0.898308	Tested	499.92;596.88;755	573.34;542.96;819.55	No	-0.045284	-1.03189	0.782139	0.958268	Tested	566.36;528.3;770.92	573.34;542.96;819.55	No	-0.00846578	-1.00589	0.958778	0.99074	Tested	499.92;596.88;755	566.36;528.3;770.92	No
EHI_194320	-	-	DS571191:27206-28261	778.118	0.0089369	1.00621	0.923683	0.970317	Tested	800.71;749.66;780.69	757.17;805.62;750.48	No	0.0255526	1.01787	0.783999	0.958465	Tested	789.98;776.21;792.55	757.17;805.62;750.48	No	-0.0166157	-1.01158	0.858415	0.964151	Tested	800.71;749.66;780.69	789.98;776.21;792.55	No
EHI_126110	-	-	DS571160:104485-105154	1849.79	-0.0404486	-1.02843	0.719253	0.886016	Tested	1655.91;1834.28;1990.26	1842.15;2069.45;1735.25	No	-0.0308215	-1.02159	0.784126	0.958465	Tested	1683.4;1759.29;2078.13	1842.15;2069.45;1735.25	No	-0.00962716	-1.0067	0.931818	0.985055	Tested	1655.91;1834.28;1990.26	1683.4;1759.29;2078.13	No
EHI_125330	-	-	DS571290:19125-19572	566.427	0.0863656	1.06169	0.470027	0.745396	Tested	559.66;564.14;636.62	537.35;537.92;572.19	No	0.0326939	1.02292	0.784669	0.958642	Tested	490.08;552.24;647.66	537.35;537.92;572.19	No	0.0536718	1.0379	0.653025	0.900334	Tested	559.66;564.14;636.62	490.08;552.24;647.66	No
EHI_174670	-	-	DS571189:26111-26597	1081.88	-0.0667811	-1.04738	0.630977	0.842655	Tested	843.67;1144.22;1176.06	1084.98;981.85;1268.53	No	-0.038007	-1.02669	0.784502	0.958642	Tested	938.36;1051.47;1247.75	1084.98;981.85;1268.53	No	-0.0287741	-1.02014	0.836036	0.956804	Tested	843.67;1144.22;1176.06	938.36;1051.47;1247.75	No
EHI_099780	-	-	DS571299:21141-23819	10402.4	-0.0314099	-1.02201	0.768372	0.907954	Tested	9369.51;10122.53;11455.74	9817.53;10900.26;10955.68	No	-0.0291489	-1.02041	0.784614	0.958642	Tested	9512.12;9825.7;11662.2	9817.53;10900.26;10955.68	No	-0.00226104	-1.00157	0.983086	0.996664	Tested	9369.51;10122.53;11455.74	9512.12;9825.7;11662.2	No
EHI_187000	-	-	DS571159:76975-78036	245.896	0.339883	1.26565	0.0860892	0.297493	Tested	208.56;465.92;251.3	182.54;224.9;253.89	No	-0.0540492	-1.03817	0.785256	0.95871	Tested	229.89;264.15;131.91	182.54;224.9;253.89	No	0.393933	1.31397	0.0466855	0.298084	Tested	208.56;465.92;251.3	229.89;264.15;131.91	No
EHI_118200	-	-	DS571183:68633-69091	85.1682	0.314548	1.24362	0.0859961	0.297368	Tested	104.8;112.49;83.77	75.85;75.53;75.61	No	0.050271	1.03546	0.785067	0.95871	Tested	103.45;65.82;69.2	75.85;75.53;75.61	No	0.264277	1.20103	0.148315	0.528055	Tested	104.8;112.49;83.77	103.45;65.82;69.2	No
EHI_000510	-	-	DS571186:34641-35970	15682.2	-0.0793055	-1.05651	0.408679	0.700595	Tested	14025.97;14744.74;16177.87	15842.77;15212.02;16578.67	No	0.0261943	1.01832	0.784899	0.95871	Tested	16286.49;14589.81;17681.44	15842.77;15212.02;16578.67	No	-0.1055	-1.07587	0.271677	0.661496	Tested	14025.97;14744.74;16177.87	16286.49;14589.81;17681.44	No
EHI_151590	-	-	DS571145:92706-93632	92.9742	0.0831182	1.05931	0.660919	0.853735	Tested	100.61;108.29;80.41	64.28;118.33;83.08	No	0.0516515	1.03645	0.785253	0.95871	Tested	112.85;88.9;80.01	64.28;118.33;83.08	No	0.0314666	1.02205	0.867914	0.965527	Tested	100.61;108.29;80.41	112.85;88.9;80.01	No
EHI_175280	-	-	DS571237:16375-17907	2956.3	-0.170588	-1.12552	0.0810146	0.286793	Tested	2583.43;2468.09;3042.36	3010.69;2942.2;3215.67	No	0.0259318	1.01814	0.790534	0.958954	Tested	2991.67;3183.48;3169.1	3010.69;2942.2;3215.67	No	-0.19652	-1.14593	0.0443391	0.290721	Tested	2583.43;2468.09;3042.36	2991.67;3183.48;3169.1	No
EHI_131900	-	-	DS571277:13502-14246	163.091	0.356262	1.2801	0.0369948	0.169787	Tested	161.4;241.77;182.05	154.26;138.47;140.01	No	0.0456331	1.03214	0.790493	0.958954	Tested	115.99;147.89;185.97	154.26;138.47;140.01	No	0.310629	1.24025	0.0685181	0.371784	Tested	161.4;241.77;182.05	115.99;147.89;185.97	No
EHI_038570	-	-	DS571190:7573-7715	158.134	-0.230755	-1.17345	0.168369	0.447711	Tested	103.76;133.48;172	147.84;161.12;187.62	No	0.0449435	1.03164	0.787108	0.958954	Tested	157.79;164.99;194.62	147.84;161.12;187.62	No	-0.275698	-1.21058	0.0992758	0.441909	Tested	103.76;133.48;172	157.79;164.99;194.62	No
EHI_151260	-	-	DS571145:24322-25524	3280.32	0.310137	1.23983	0.0596	0.23382	Tested	3375.75;4778.36;3337.21	2902.71;2588.91;3356.62	No	0.0441968	1.03111	0.788415	0.958954	Tested	3247.68;3875.91;2059.75	2902.71;2588.91;3356.62	No	0.265941	1.20242	0.106211	0.45386	Tested	3375.75;4778.36;3337.21	3247.68;3875.91;2059.75	No
EHI_198960	-	-	DS571165:79813-80252	192.479	-0.19876	-1.14771	0.178002	0.459792	Tested	143.58;183.01;185.4	191.54;218.19;190.42	No	0.0388981	1.02733	0.790478	0.958954	Tested	229.89;204.31;185.97	191.54;218.19;190.42	No	-0.237658	-1.17908	0.106582	0.454552	Tested	143.58;183.01;185.4	229.89;204.31;185.97	No
EHI_177630	-	-	DS571175:88183-89312	984.799	-0.183086	-1.13531	0.227803	0.527992	Tested	1036.51;725.32;875.63	1164.68;819.05;1078.11	No	0.0409057	1.02876	0.787306	0.958954	Tested	1168.25;830.06;1165.57	1164.68;819.05;1078.11	No	-0.223991	-1.16796	0.139921	0.514956	Tested	1036.51;725.32;875.63	1168.25;830.06;1165.57	No
EHI_152260	-	-	DS571145:233467-234072	49.1188	-0.232793	-1.17511	0.277929	0.583544	Tested	68.12;20.15;26.8	61.71;49.51;46.67	No	0.0577229	1.04082	0.787827	0.958954	Tested	72.1;62.4;34.6	61.71;49.51;46.67	No	-0.290516	-1.22308	0.175687	0.564958	Tested	68.12;20.15;26.8	72.1;62.4;34.6	No
EHI_058500	-	-	DS571278:18269-18786	45.7975	0.303342	1.234	0.142577	0.407832	Tested	42.97;57.92;64.78	51.42;33.57;35.47	No	0.0553879	1.03914	0.789521	0.958954	Tested	44.93;53;28.11	51.42;33.57;35.47	No	0.247954	1.18752	0.230177	0.624552	Tested	42.97;57.92;64.78	44.93;53;28.11	No
EHI_146330	-	-	DS571398:6729-8504	1604.97	0.14582	1.10636	0.362592	0.660169	Tested	1768.05;2092.84;1409.49	1573.48;1926.78;1169.59	No	-0.0431754	-1.03038	0.787591	0.958954	Tested	1669.82;1650.72;1183.95	1573.48;1926.78;1169.59	No	0.188996	1.13997	0.238007	0.629451	Tested	1768.05;2092.84;1409.49	1669.82;1650.72;1183.95	No
EHI_161060	-	-	DS571228:48567-49886	414.614	-0.183264	-1.13545	0.148995	0.417431	Tested	416.07;329.08;395.37	479.5;386.87;447.11	No	-0.0339565	-1.02382	0.788372	0.958954	Tested	444.1;400.93;432.49	479.5;386.87;447.11	No	-0.149308	-1.10904	0.239746	0.630587	Tested	416.07;329.08;395.37	444.1;400.93;432.49	No
EHI_096340	-	-	DS571163:31492-32604	32238.2	-0.0721799	-1.0513	0.367954	0.665531	Tested	31025.23;29866.42;32013.98	33206.32;32440.62;32208.04	No	0.0215182	1.01503	0.78837	0.958954	Tested	34318.03;30538.83;34526	33206.32;32440.62;32208.04	No	-0.0936981	-1.0671	0.242492	0.63396	Tested	31025.23;29866.42;32013.98	34318.03;30538.83;34526	No
EHI_197030	-	-	DS571157:41662-42074	52216.2	-0.0759785	-1.05408	0.437718	0.721281	Tested	46011.2;50656.31;53237.87	53872.37;49184.16;55442.07	No	0.0259238	1.01813	0.791163	0.958954	Tested	54878.33;48346.31;58317.5	53872.37;49184.16;55442.07	No	-0.101902	-1.07319	0.297937	0.687803	Tested	46011.2;50656.31;53237.87	54878.33;48346.31;58317.5	No
EHI_105180	-	-	DS571204:30240-30697	17816.1	-0.0738713	-1.05254	0.457987	0.735538	Tested	15312.96;17486.51;18390.39	17778.77;17164.82;19102.67	No	0.0264281	1.01849	0.790587	0.958954	Tested	17864.35;17050.93;20193.15	17778.77;17164.82;19102.67	No	-0.100299	-1.072	0.313575	0.702116	Tested	15312.96;17486.51;18390.39	17864.35;17050.93;20193.15	No
EHI_103720	-	-	DS571158:103651-103901	213.333	-0.192284	-1.14257	0.233289	0.534671	Tested	228.47;175.45;177.58	183.83;268.54;226.82	No	-0.0436642	-1.03073	0.785977	0.958954	Tested	218.39;184.65;256.25	183.83;268.54;226.82	No	-0.148619	-1.10851	0.357031	0.74027	Tested	228.47;175.45;177.58	218.39;184.65;256.25	No
EHI_135020	-	-	DS571203:23904-24953	1005.89	-0.0588827	-1.04166	0.565148	0.805826	Tested	942.19;1030.05;937.05	1045.13;1089.27;906.36	No	0.0272164	1.01904	0.789987	0.958954	Tested	1067.93;991.63;1043.39	1045.13;1089.27;906.36	No	-0.0860992	-1.0615	0.399808	0.768478	Tested	942.19;1030.05;937.05	1067.93;991.63;1043.39	No
EHI_147690	-	-	DS571383:4783-5712	129.396	-0.190973	-1.14153	0.266077	0.571405	Tested	127.86;132.64;89.35	147.84;138.47;128.81	No	-0.0462583	-1.03258	0.78683	0.958954	Tested	138.98;106;154.62	147.84;138.47;128.81	No	-0.144715	-1.10551	0.399559	0.768478	Tested	127.86;132.64;89.35	138.98;106;154.62	No
EHI_174890	-	-	DS571189:34117-34292	167.582	-0.176435	-1.13009	0.310848	0.614038	Tested	110.04;160.34;187.63	192.83;156.93;185.75	No	-0.0460327	-1.03242	0.790948	0.958954	Tested	176.6;135.92;202.19	192.83;156.93;185.75	No	-0.130402	-1.0946	0.453955	0.807814	Tested	110.04;160.34;187.63	176.6;135.92;202.19	No
EHI_125750	-	-	DS571160:35922-37193	329.256	-0.0606318	-1.04292	0.644082	0.847788	Tested	331.18;334.96;282.57	295.67;379.31;317.37	No	0.0351222	1.02464	0.788402	0.958954	Tested	350.06;356.47;315.72	295.67;379.31;317.37	No	-0.0957541	-1.06862	0.464855	0.817443	Tested	331.18;334.96;282.57	350.06;356.47;315.72	No
EHI_014110	-	-	DS571172:54171-54497	20381.5	-0.0430105	-1.03026	0.660174	0.853177	Tested	18246.44;19905.07;21323.29	20437.23;19579.17;21364.37	No	0.0262816	1.01838	0.788173	0.958954	Tested	21102.63;18670.88;22804.33	20437.23;19579.17;21364.37	No	-0.0692921	-1.0492	0.478711	0.824029	Tested	18246.44;19905.07;21323.29	21102.63;18670.88;22804.33	No
EHI_189960	-	-	DS571315:22871-23401	342.998	-0.207543	-1.15472	0.331011	0.632331	Tested	162.45;294.66;388.67	218.54;486.73;463.92	No	-0.0578955	-1.04095	0.786273	0.958954	Tested	223.62;487.27;361.13	218.54;486.73;463.92	No	-0.149647	-1.1093	0.483356	0.825929	Tested	162.45;294.66;388.67	223.62;487.27;361.13	No
EHI_039010	-	-	DS571190:71832-72297	50395.7	-0.0428852	-1.03017	0.674128	0.861	Tested	44769.27;48231.03;53996.22	50316.61;46164.75;55237.65	No	0.0276562	1.01935	0.786255	0.958954	Tested	50371.49;48661.75;55812.28	50316.61;46164.75;55237.65	No	-0.0705414	-1.05011	0.489141	0.8271	Tested	44769.27;48231.03;53996.22	50371.49;48661.75;55812.28	No
EHI_182930	-	-	DS571156:69396-72200	3619	-0.0372331	-1.02614	0.736841	0.894903	Tested	3203.87;3555.23;3817.46	3685.59;3249.35;3940.95	No	0.0296057	1.02073	0.789251	0.958954	Tested	3386.66;3556.2;4175.73	3685.59;3249.35;3940.95	No	-0.0668388	-1.04742	0.546244	0.853786	Tested	3203.87;3555.23;3817.46	3386.66;3556.2;4175.73	No
EHI_098490	-	-	DS571169:83330-83557	179.468	-0.119686	-1.0865	0.411983	0.70267	Tested	155.11;181.33;172	215.97;175.39;171.75	No	-0.0388242	-1.02728	0.789484	0.958954	Tested	196.45;170.97;176.24	215.97;175.39;171.75	No	-0.0808615	-1.05765	0.579536	0.869025	Tested	155.11;181.33;172	196.45;170.97;176.24	No
EHI_139070	-	-	DS571260:41438-42285	1157.16	0.02273	1.01588	0.807963	0.922019	Tested	1138.18;1250.84;1139.21	1231.53;1117.8;1126.65	No	-0.0248477	-1.01737	0.790616	0.958954	Tested	1093.01;1134.39;1182.87	1231.53;1117.8;1126.65	No	0.0475777	1.03353	0.610873	0.882488	Tested	1138.18;1250.84;1139.21	1093.01;1134.39;1182.87	No
EHI_164810	-	-	DS571216:21450-24542	7371.33	-0.0143432	-1.00999	0.842427	0.937074	Tested	7171.76;7209.51;7481.92	7344.19;7234.67;7508.52	No	0.0191641	1.01337	0.790493	0.958954	Tested	7216.38;7509.04;7665.96	7344.19;7234.67;7508.52	No	-0.0335074	-1.0235	0.642264	0.896675	Tested	7171.76;7209.51;7481.92	7216.38;7509.04;7665.96	No
EHI_008100	-	-	DS571178:67511-67960	281.49	-0.0269297	-1.01884	0.843619	0.937507	Tested	247.34;282.07;295.97	251.96;272.74;316.43	No	0.0360927	1.02533	0.791069	0.958954	Tested	253.92;298.34;314.64	251.96;272.74;316.43	No	-0.0630223	-1.04465	0.643732	0.897233	Tested	247.34;282.07;295.97	253.92;298.34;314.64	No
EHI_009620	-	-	DS571184:71717-72421	12835.1	-0.0495639	-1.03495	0.490763	0.761567	Tested	12127.96;12546.13;13102.01	12950.35;12822.84;13362.07	No	-0.0191746	-1.01338	0.789758	0.958954	Tested	12768.16;12743.32;13092.68	12950.35;12822.84;13362.07	No	-0.0303892	-1.02129	0.672638	0.905885	Tested	12127.96;12546.13;13102.01	12768.16;12743.32;13092.68	No
EHI_081280	-	-	DS571275:13380-15614	4532.38	-0.0108713	-1.00756	0.911593	0.965645	Tested	4387.11;4173.09;4879.61	4298.79;4342.81;4901.45	No	0.0262961	1.01839	0.78822	0.958954	Tested	4263.37;4646.14;4899.08	4298.79;4342.81;4901.45	No	-0.0371673	-1.0261	0.704168	0.916088	Tested	4387.11;4173.09;4879.61	4263.37;4646.14;4899.08	No
EHI_124440	-	-	DS571188:37761-38135	91.2588	-0.00840685	-1.00584	0.961633	0.985122	Tested	104.8;73.87;90.47	88.7;90.63;90.54	No	0.0471507	1.03322	0.786892	0.958954	Tested	100.31;80.36;101.64	88.7;90.63;90.54	No	-0.0555576	-1.03926	0.750006	0.93369	Tested	104.8;73.87;90.47	100.31;80.36;101.64	No
EHI_138520	-	-	DS571241:44270-47161	407.865	0.0734259	1.05221	0.565623	0.805924	Tested	426.55;460.04;371.92	398.51;395.26;397.64	No	0.0343804	1.02412	0.788064	0.958954	Tested	376.18;472.73;371.94	398.51;395.26;397.64	No	0.0390455	1.02743	0.759619	0.934048	Tested	426.55;460.04;371.92	376.18;472.73;371.94	No
EHI_183060	-	-	DS571156:94770-95137	414.399	-0.0710501	-1.05048	0.606331	0.8285	Tested	421.31;350.07;437.81	473.07;366.73;439.65	No	-0.036532	-1.02565	0.790869	0.958954	Tested	480.67;387.25;373.03	473.07;366.73;439.65	No	-0.0345181	-1.02421	0.802328	0.947949	Tested	421.31;350.07;437.81	480.67;387.25;373.03	No
EHI_063570	-	-	DS571702:3452-3859	104.173	-0.00399413	-1.00277	0.982353	0.991583	Tested	75.46;110.81;130.67	89.99;109.93;116.68	No	-0.0483804	-1.0341	0.788919	0.958954	Tested	87.78;110.28;105.96	89.99;109.93;116.68	No	0.0443863	1.03124	0.80592	0.948177	Tested	75.46;110.81;130.67	87.78;110.28;105.96	No
EHI_074140	-	-	DS571232:41027-41686	82.3287	-0.00760004	-1.00528	0.967187	0.987727	Tested	95.37;85.63;69.25	69.42;98.19;83.08	No	-0.0499824	-1.03525	0.786912	0.958954	Tested	79.42;95.74;64.87	69.42;98.19;83.08	No	0.0423824	1.02981	0.818657	0.950446	Tested	95.37;85.63;69.25	79.42;95.74;64.87	No
EHI_090030	-	-	DS571441:12482-13113	142.895	0.0793158	1.05652	0.629993	0.841982	Tested	138.34;153.63;151.89	114.41;160.29;138.15	No	0.0437381	1.03078	0.790646	0.958954	Tested	130.62;174.39;124.34	114.41;160.29;138.15	No	0.0355776	1.02497	0.828592	0.955012	Tested	138.34;153.63;151.89	130.62;174.39;124.34	No
EHI_056480	-	-	DS571313:25540-26375	18849.8	-0.0094367	-1.00656	0.90517	0.9645	Tested	17665.82;20302.99;18607.06	18944.74;18894.39;19125.07	No	-0.02104	-1.01469	0.790534	0.958954	Tested	18448.47;19195.76;18464.25	18944.74;18894.39;19125.07	No	0.0116033	1.00808	0.883535	0.969191	Tested	17665.82;20302.99;18607.06	18448.47;19195.76;18464.25	No
EHI_091480	-	-	DS571400:5439-5786	103.533	-0.0245301	-1.01715	0.898516	0.962166	Tested	121.57;108.29;80.41	129.84;114.97;74.67	No	-0.0512193	-1.03614	0.790058	0.958954	Tested	110.76;118.82;72.44	129.84;114.97;74.67	No	0.0266892	1.01867	0.889672	0.970732	Tested	121.57;108.29;80.41	110.76;118.82;72.44	No
EHI_086570	-	-	DS571381:15555-17324	511.077	-0.0514309	-1.03629	0.696315	0.873162	Tested	554.41;514.61;436.7	579.77;532.05;458.31	No	-0.0354164	-1.02485	0.788013	0.958954	Tested	447.24;572.75;503.86	579.77;532.05;458.31	No	-0.0160145	-1.01116	0.903275	0.97553	Tested	554.41;514.61;436.7	447.24;572.75;503.86	No
EHI_068010	-	-	DS571150:46593-50611	346.824	-0.0610908	-1.04325	0.73477	0.894662	Tested	419.22;334.96;262.46	426.79;396.94;252.03	No	-0.0477786	-1.03367	0.791004	0.958954	Tested	434.7;340.23;254.09	426.79;396.94;252.03	No	-0.0133122	-1.00927	0.941156	0.988368	Tested	419.22;334.96;262.46	434.7;340.23;254.09	No
EHI_103430	-	-	DS571158:44228-45982	12159.2	-0.0226063	-1.01579	0.792048	0.914882	Tested	11216.16;13058.22;12006.36	11963.07;12889.98;12026.33	No	-0.0229583	-1.01604	0.788881	0.958954	Tested	11938.48;12591.16;11743.3	11963.07;12889.98;12026.33	No	0.000351967	1.00024	0.996725	0.999369	Tested	11216.16;13058.22;12006.36	11938.48;12591.16;11743.3	No
EHI_048840	-	-	DS571830:1-654	38.8051	-0.0843932	-1.06024	0.693413	0.871791	Tested	49.26;38.62;16.75	56.56;26.85;35.47	No	0.0564822	1.03993	0.7918	0.959385	Tested	43.89;46.16;35.68	56.56;26.85;35.47	No	-0.140875	-1.10257	0.510378	0.837312	Tested	49.26;38.62;16.75	43.89;46.16;35.68	No
EHI_087760	-	-	DS571173:70813-71162	47.8419	0.184122	1.13613	0.373763	0.670902	Tested	53.45;49.53;58.08	38.57;62.94;28.94	No	0.0547151	1.03865	0.79183	0.959385	Tested	41.8;57.28;40.01	38.57;62.94;28.94	No	0.129407	1.09384	0.531453	0.848851	Tested	53.45;49.53;58.08	41.8;57.28;40.01	No
EHI_023840	-	-	DS571330:24700-24930	5571.69	-0.0474766	-1.03346	0.635498	0.844371	Tested	4901.7;5548.17;5984.19	5742.43;5415.3;5861.01	No	-0.0264218	-1.01848	0.791918	0.959385	Tested	5490.13;5125.71;6076.54	5742.43;5415.3;5861.01	No	-0.0210549	-1.0147	0.833499	0.956125	Tested	4901.7;5548.17;5984.19	5490.13;5125.71;6076.54	No
EHI_006980	-	-	DS571197:57511-60851	50889.8	-0.387486	-1.30811	0.00234064	0.0229809	Tested	37853.23;41458.89;45853.12	51045.5;51845.24;65671.55	Down	-0.0335623	-1.02354	0.792081	0.959391	Tested	48363.11;50607.4;65309.85	51045.5;51845.24;65671.55	No	-0.353924	-1.27803	0.00544212	0.081905	Tested	37853.23;41458.89;45853.12	48363.11;50607.4;65309.85	No
EHI_096850	-	-	DS571163:126646-127275	22734	-0.181742	-1.13425	0.0700993	0.259282	Tested	19028.28;20238.34;23416.31	23440.21;22804.18;25405.19	No	-0.0263983	-1.01847	0.792454	0.959391	Tested	23019.06;21879.15;25375.51	23440.21;22804.18;25405.19	No	-0.155344	-1.11369	0.121576	0.482099	Tested	19028.28;20238.34;23416.31	23019.06;21879.15;25375.51	No
EHI_010530	-	-	DS571182:31129-32496	2186.55	-0.116825	-1.08435	0.161345	0.437512	Tested	2020.63;2174.27;2034.94	2127.54;2357.29;2290.64	No	-0.0219268	-1.01531	0.792359	0.959391	Tested	2236.18;2216.64;2220.86	2127.54;2357.29;2290.64	No	-0.0948983	-1.06799	0.255175	0.64434	Tested	2020.63;2174.27;2034.94	2236.18;2216.64;2220.86	No
EHI_194210	-	-	DS571191:14623-15927	240.076	-0.210202	-1.15685	0.253859	0.559392	Tested	296.6;158.66;185.4	302.1;232.46;242.69	No	-0.0484194	-1.03413	0.792366	0.959391	Tested	329.16;206.02;207.6	302.1;232.46;242.69	No	-0.161783	-1.11867	0.379898	0.757271	Tested	296.6;158.66;185.4	329.16;206.02;207.6	No
EHI_138420	-	-	DS571241:30451-31437	218.003	-0.0584224	-1.04133	0.686699	0.867844	Tested	208.56;204.83;214.44	230.11;249.24;178.29	No	0.0378227	1.02656	0.79337	0.960339	Tested	223.62;245.34;207.6	230.11;249.24;178.29	No	-0.0962451	-1.06899	0.505578	0.835482	Tested	208.56;204.83;214.44	223.62;245.34;207.6	No
EHI_148580	-	-	DS571146:109594-110670	861.032	-0.257685	-1.19556	0.219539	0.517852	Tested	494.68;682.5;970.56	660.76;897.1;1329.21	No	-0.05491	-1.03879	0.793591	0.960446	Tested	690.71;1009.58;1014.2	660.76;897.1;1329.21	No	-0.202775	-1.15091	0.333982	0.720455	Tested	494.68;682.5;970.56	690.71;1009.58;1014.2	No
EHI_152440	-	-	DS571145:266085-270704	77.5018	-0.393705	-1.31376	0.0383563	0.174176	Tested	85.94;47.85;48.03	84.84;88.95;89.61	No	-0.0492711	-1.03474	0.793845	0.960592	Tested	87.78;76.94;87.58	84.84;88.95;89.61	No	-0.344434	-1.26965	0.0701319	0.375256	Tested	85.94;47.85;48.03	87.78;76.94;87.58	No
EHI_038620	-	-	DS571190:12092-12568	20241.4	-0.0461744	-1.03252	0.654888	0.852107	Tested	17885.91;19853.02;21212.72	19839.46;19299.72;21857.22	No	0.0269264	1.01884	0.794344	0.960874	Tested	20234.28;18791.42;23198.98	19839.46;19299.72;21857.22	No	-0.0731008	-1.05198	0.479147	0.824052	Tested	17885.91;19853.02;21212.72	20234.28;18791.42;23198.98	No
EHI_002180	-	-	DS571345:16688-17353	759.887	0.0469515	1.03308	0.711954	0.880974	Tested	876.16;749.66;727.08	817.59;735.13;718.74	No	-0.0331829	-1.02327	0.794306	0.960874	Tested	849.54;610.37;754.7	817.59;735.13;718.74	No	0.0801344	1.05712	0.528571	0.848581	Tested	876.16;749.66;727.08	849.54;610.37;754.7	No
EHI_178480	-	-	DS571154:20963-21376	357.414	0.131451	1.09539	0.270599	0.576141	Tested	358.43;417.22;376.39	362.52;351.62;331.37	No	-0.0311736	-1.02184	0.794876	0.960922	Tested	312.44;360.75;346	362.52;351.62;331.37	No	0.162625	1.11932	0.172938	0.561085	Tested	358.43;417.22;376.39	312.44;360.75;346	No
EHI_138500	-	-	DS571241:40989-41878	198.006	0.152645	1.11161	0.335075	0.635787	Tested	231.62;229.18;190.98	204.4;208.96;162.42	No	-0.0413508	-1.02908	0.794821	0.960922	Tested	200.63;211.15;142.72	204.4;208.96;162.42	No	0.193995	1.14393	0.220678	0.613554	Tested	231.62;229.18;190.98	200.63;211.15;142.72	No
EHI_194220	-	-	DS571191:16988-17218	359.78	-0.104215	-1.07491	0.454993	0.733767	Tested	262.01;356.78;392.02	365.09;341.55;391.11	No	0.0361466	1.02537	0.794915	0.960922	Tested	360.51;366.73;402.22	365.09;341.55;391.11	No	-0.140362	-1.10218	0.313649	0.702116	Tested	262.01;356.78;392.02	360.51;366.73;402.22	No
EHI_067530	-	-	DS571402:8423-9074	53210	-0.0960801	-1.06887	0.256729	0.562425	Tested	48697.34;51051.7;53405.4	54467.56;52612.26;57083.05	No	-0.0220395	-1.01539	0.794731	0.960922	Tested	54652.62;49755.97;57163.83	54467.56;52612.26;57083.05	No	-0.0740406	-1.05266	0.382117	0.759084	Tested	48697.34;51051.7;53405.4	54652.62;49755.97;57163.83	No
EHI_079840	-	-	DS571226:12984-14117	874.991	0.138928	1.10109	0.211977	0.508226	Tested	961.06;980.52;886.8	871.58;933.18;745.81	No	-0.0289566	-1.02027	0.795252	0.961005	Tested	900.74;823.23;772	871.58;933.18;745.81	No	0.167884	1.12341	0.131454	0.499744	Tested	961.06;980.52;886.8	900.74;823.23;772	No
EHI_170450	-	-	DS571331:19565-20041	78.4155	0.140688	1.10243	0.438492	0.721281	Tested	77.56;94.86;87.12	57.85;80.56;88.68	No	-0.0472982	-1.03333	0.795516	0.961005	Tested	64.79;78.65;75.69	57.85;80.56;88.68	No	0.187986	1.13917	0.300888	0.689934	Tested	77.56;94.86;87.12	64.79;78.65;75.69	No
EHI_184470	-	-	DS571308:3520-3943	23523.4	-0.0720269	-1.05119	0.488776	0.759641	Tested	20045.93;22619.97;24958.71	23987.84;22013.67;25323.05	No	0.0269685	1.01887	0.795467	0.961005	Tested	23850.83;22434.81;26476.21	23987.84;22013.67;25323.05	No	-0.0989955	-1.07103	0.341352	0.7267	Tested	20045.93;22619.97;24958.71	23850.83;22434.81;26476.21	No
EHI_159640	-	-	DS571167:55028-55790	1232.43	-0.010978	-1.00764	0.942366	0.976813	Tested	1137.13;1219.77;1357	1370.37;943.25;1435.62	No	-0.0393066	-1.02762	0.795763	0.961142	Tested	926.86;1290.83;1411.01	1370.37;943.25;1435.62	No	0.0283286	1.01983	0.852009	0.96279	Tested	1137.13;1219.77;1357	926.86;1290.83;1411.01	No
EHI_064620	-	-	DS571196:54267-55916	2158.73	0.103962	1.07472	0.198021	0.489249	Tested	2261.68;2314.46;2260.55	2018.27;2204.56;2117.96	No	-0.0209026	-1.01459	0.796114	0.961245	Tested	2063.76;2034.55;2152.74	2018.27;2204.56;2117.96	No	0.124865	1.09041	0.12203	0.483162	Tested	2261.68;2314.46;2260.55	2063.76;2034.55;2152.74	No
EHI_148390	-	-	DS571146:66745-67038	90.4438	-0.0186247	-1.01299	0.924223	0.970317	Tested	70.22;77.23;125.09	116.98;64.62;97.08	No	-0.0506221	-1.03571	0.796063	0.961245	Tested	78.37;95.74;88.66	116.98;64.62;97.08	No	0.0319974	1.02243	0.870234	0.966018	Tested	70.22;77.23;125.09	78.37;95.74;88.66	No
EHI_197810	-	-	DS571365:9089-10220	1260.95	-0.319459	-1.24786	0.00434329	0.0373103	Tested	942.19;1154.29;1134.74	1195.54;1454.32;1450.55	Down	-0.0287917	-1.02016	0.796442	0.96148	Tested	1292.59;1397.69;1326.68	1195.54;1454.32;1450.55	No	-0.290667	-1.22321	0.00945389	0.116793	Tested	942.19;1154.29;1134.74	1292.59;1397.69;1326.68	No
EHI_091560	-	-	DS571400:18206-18802	310.505	0.158546	1.11616	0.210933	0.50685	Tested	336.42;380.29;298.2	289.24;304.63;306.17	No	-0.0327878	-1.02299	0.796974	0.961729	Tested	301.99;272.7;304.91	289.24;304.63;306.17	No	0.191334	1.14182	0.131171	0.499709	Tested	336.42;380.29;298.2	301.99;272.7;304.91	No
EHI_133930	-	-	DS571212:33602-34765	184.882	0.134215	1.0975	0.40147	0.694764	Tested	165.59;226.66;196.57	178.69;161.96;187.62	No	0.041229	1.02899	0.796994	0.961729	Tested	225.71;163.28;157.86	178.69;161.96;187.62	No	0.0929864	1.06658	0.560389	0.860659	Tested	165.59;226.66;196.57	225.71;163.28;157.86	No
EHI_010560	-	-	DS571182:39312-42314	3458.6	-0.0348828	-1.02447	0.660568	0.853416	Tested	3413.48;3579.57;3259.03	3467.05;3640.41;3406.09	No	-0.0204237	-1.01426	0.797047	0.961729	Tested	3382.48;3470.71;3508.61	3467.05;3640.41;3406.09	No	-0.0144591	-1.01007	0.855546	0.963657	Tested	3413.48;3579.57;3259.03	3382.48;3470.71;3508.61	No
EHI_137030	-	-	DS571287:18052-18477	184.107	0.0672982	1.04775	0.6879	0.868091	Tested	178.17;219.95;183.17	150.41;213.15;183.89	No	-0.0431276	-1.03035	0.797223	0.96178	Tested	143.16;223.97;161.1	150.41;213.15;183.89	No	0.110426	1.07955	0.509913	0.836901	Tested	178.17;219.95;183.17	143.16;223.97;161.1	No
EHI_174910	-	-	DS571189:35353-35665	815.134	-0.00378855	-1.00263	0.975927	0.990091	Tested	670.75;805.07;944.87	815.02;833.32;778.48	No	0.0321768	1.02255	0.797611	0.962087	Tested	793.11;766.8;928.78	815.02;833.32;778.48	No	-0.0359654	-1.02524	0.77434	0.938974	Tested	670.75;805.07;944.87	793.11;766.8;928.78	No
EHI_194510	-	-	DS571191:55525-56406	55.3736	-0.179828	-1.13275	0.375584	0.672778	Tested	67.07;44.49;31.27	60.42;62.1;50.41	No	0.0517515	1.03652	0.797979	0.962371	Tested	73.15;52.15;57.31	60.42;62.1;50.41	No	-0.231579	-1.17412	0.253291	0.642743	Tested	67.07;44.49;31.27	73.15;52.15;57.31	No
EHI_200810	-	-	DS571248:31955-36751	1039.72	0.03359	1.02356	0.748629	0.899891	Tested	1072.15;961.21;1120.22	933.29;1036.4;1100.52	No	0.0268082	1.01876	0.798133	0.962395	Tested	1025.09;1113.88;994.74	933.29;1036.4;1100.52	No	0.00678185	1.00471	0.948364	0.989137	Tested	1072.15;961.21;1120.22	1025.09;1113.88;994.74	No
EHI_011070	-	-	DS571623:6347-7444	230.426	-0.257432	-1.19535	0.0492655	0.205232	Tested	193.89;208.19;195.45	221.11;259.31;247.36	No	0.0329571	1.02311	0.798884	0.962608	Tested	259.15;254.75;234.63	221.11;259.31;247.36	No	-0.290389	-1.22297	0.0262228	0.2174	Tested	193.89;208.19;195.45	259.15;254.75;234.63	No
EHI_153690	-	-	DS571145:487679-488321	4019.74	-0.225125	-1.16888	0.0144597	0.0886443	Tested	3328.59;3561.94;3953.72	4076.39;4226.17;4470.2	No	-0.0232931	-1.01628	0.799987	0.962608	Tested	4018.85;4140.06;4401.71	4076.39;4226.17;4470.2	No	-0.201832	-1.15016	0.028326	0.22626	Tested	3328.59;3561.94;3953.72	4018.85;4140.06;4401.71	No
EHI_136600	-	-	DS571536:645-2450	112.795	0.198368	1.1474	0.23452	0.536328	Tested	127.86;110.81;144.08	102.84;122.52;96.14	No	-0.0427304	-1.03006	0.799298	0.962608	Tested	90.91;104.29;115.69	102.84;122.52;96.14	No	0.241098	1.18189	0.148719	0.528446	Tested	127.86;110.81;144.08	90.91;104.29;115.69	No
EHI_198870	-	-	DS571165:58276-58800	10203.5	-0.158948	-1.11647	0.263141	0.570038	Tested	10559.04;8354.57;8901.46	12432.28;8184.63;10936.08	No	0.036029	1.02529	0.799742	0.962608	Tested	11549.76;8826.38;12087.13	12432.28;8184.63;10936.08	No	-0.194977	-1.14471	0.169843	0.558219	Tested	10559.04;8354.57;8901.46	11549.76;8826.38;12087.13	No
EHI_090020	-	-	DS571441:11589-12112	35341.1	-0.100499	-1.07214	0.284642	0.588572	Tested	31601.65;33186.59;35514.25	35911.05;33891.58;38134.39	No	0.023802	1.01664	0.799938	0.962608	Tested	36403.73;33422.26;40004.62	35911.05;33891.58;38134.39	No	-0.124301	-1.08998	0.185701	0.578165	Tested	31601.65;33186.59;35514.25	36403.73;33422.26;40004.62	No
EHI_104350	-	-	DS571185:7883-10285	240.591	-0.154152	-1.11277	0.320607	0.623377	Tested	271.44;202.32;180.93	260.96;249.24;233.36	No	0.0393597	1.02766	0.798972	0.962608	Tested	299.9;248.76;218.41	260.96;249.24;233.36	No	-0.193512	-1.14354	0.211832	0.605082	Tested	271.44;202.32;180.93	299.9;248.76;218.41	No
EHI_005100	-	-	DS571195:63833-64732	2683.79	-0.0535579	-1.03782	0.546464	0.795426	Tested	2511.11;2609.96;2680.49	2537.62;2677.86;2891.77	No	0.0225418	1.01575	0.799472	0.962608	Tested	2631.17;2689.37;2924.74	2537.62;2677.86;2891.77	No	-0.0760997	-1.05416	0.391253	0.76408	Tested	2511.11;2609.96;2680.49	2631.17;2689.37;2924.74	No
EHI_183450	-	-	DS571316:8903-10582	70.0499	0.112939	1.08143	0.59632	0.823933	Tested	98.52;71.36;64.78	91.27;64.62;49.47	No	-0.0541594	-1.03825	0.799567	0.962608	Tested	97.18;68.39;24.87	91.27;64.62;49.47	No	0.167098	1.1228	0.433236	0.791923	Tested	98.52;71.36;64.78	97.18;68.39;24.87	No
EHI_068290	-	-	DS571150:92789-93697	607.064	0.208395	1.1554	0.329372	0.630377	Tested	1072.15;620.38;475.79	658.19;497.64;420.98	No	0.0544962	1.0385	0.798667	0.962608	Tested	827.6;608.66;282.2	658.19;497.64;420.98	No	0.153899	1.11257	0.471339	0.8193	Tested	1072.15;620.38;475.79	827.6;608.66;282.2	No
EHI_135030	-	-	DS571203:24997-25398	79.7034	0.085183	1.06082	0.642673	0.847087	Tested	62.88;94.02;98.28	71.99;90.63;72.81	No	-0.0466214	-1.03284	0.800174	0.962608	Tested	72.1;73.52;81.09	71.99;90.63;72.81	No	0.131804	1.09566	0.473066	0.820472	Tested	62.88;94.02;98.28	72.1;73.52;81.09	No
EHI_013960	-	-	DS571172:19830-19978	45.1422	0.117435	1.0848	0.581159	0.814606	Tested	52.4;66.32;25.69	60.42;33.57;33.6	No	0.0540072	1.03814	0.799764	0.962608	Tested	43.89;54.71;35.68	60.42;33.57;33.6	No	0.0634277	1.04495	0.765627	0.937003	Tested	52.4;66.32;25.69	43.89;54.71;35.68	No
EHI_138550	-	-	DS571241:50256-51794	111.341	-0.0120619	-1.0084	0.947887	0.979755	Tested	127.86;84.79;125.09	113.13;105.74;121.35	No	-0.0468604	-1.03301	0.799645	0.962608	Tested	95.09;143.62;85.42	113.13;105.74;121.35	No	0.0347985	1.02441	0.850483	0.962327	Tested	127.86;84.79;125.09	95.09;143.62;85.42	No
EHI_029530	-	-	DS571340:7104-7986	9821.05	-0.137459	-1.09997	0.111766	0.353999	Tested	8930.38;9104.23;9656.46	10293.17;9673.36;10621.51	No	-0.0217884	-1.01522	0.800912	0.963335	Tested	9720.06;9511.97;10878.31	10293.17;9673.36;10621.51	No	-0.115671	-1.08348	0.180806	0.572294	Tested	8930.38;9104.23;9656.46	9720.06;9511.97;10878.31	No
EHI_137890	-	-	DS571187:53171-53518	230.214	-0.224763	-1.16859	0.12154	0.372451	Tested	168.73;203.16;233.43	213.4;272.74;235.22	No	0.0361733	1.02539	0.801725	0.963863	Tested	238.25;245.34;261.66	213.4;272.74;235.22	No	-0.260936	-1.19826	0.0717626	0.379553	Tested	168.73;203.16;233.43	238.25;245.34;261.66	No
EHI_013160	-	-	DS571168:78977-79510	165.588	0.217976	1.1631	0.177943	0.459792	Tested	208.56;198.96;156.36	146.55;151.89;171.75	No	-0.0408845	-1.02874	0.801696	0.963863	Tested	183.91;123.1;149.21	146.55;151.89;171.75	No	0.25886	1.19653	0.109761	0.459804	Tested	208.56;198.96;156.36	183.91;123.1;149.21	No
EHI_035650	-	-	DS571174:62092-63090	1176.48	-0.0390699	-1.02745	0.684786	0.866518	Tested	1106.73;1123.23;1254.25	1145.4;1224.38;1211.59	No	-0.0241545	-1.01688	0.801751	0.963863	Tested	1186.01;1097.63;1239.1	1145.4;1224.38;1211.59	No	-0.0149154	-1.01039	0.876824	0.967851	Tested	1106.73;1123.23;1254.25	1186.01;1097.63;1239.1	No
EHI_104660	-	-	DS571185:70563-70910	13590.5	-0.255314	-1.1936	0.0173188	0.101265	Tested	11790.49;11766.25;12479.91	15219.29;13188.73;15157.05	No	-0.0266208	-1.01862	0.80397	0.963963	Tested	14725.34;12093.63;15894.16	15219.29;13188.73;15157.05	No	-0.228693	-1.17177	0.0330273	0.246394	Tested	11790.49;11766.25;12479.91	14725.34;12093.63;15894.16	No
EHI_038950	-	-	DS571190:61205-61520	89.2858	0.25378	1.19233	0.181654	0.465842	Tested	97.47;138.52;79.3	84.84;94.83;70.01	No	-0.0475113	-1.03348	0.803548	0.963963	Tested	95.09;78.65;64.87	84.84;94.83;70.01	No	0.301291	1.23225	0.112935	0.465844	Tested	97.47;138.52;79.3	95.09;78.65;64.87	No
EHI_049640	-	-	DS571152:75141-75412	160.563	-0.239658	-1.18071	0.101041	0.330108	Tested	153.01;122.57;151.89	169.69;167;179.22	No	-0.0362081	-1.02542	0.802683	0.963963	Tested	169.28;161.57;170.84	169.69;167;179.22	No	-0.20345	-1.15145	0.164052	0.552756	Tested	153.01;122.57;151.89	169.28;161.57;170.84	No
EHI_146970	-	-	DS571374:11516-14443	165.484	0.234442	1.17645	0.113575	0.357615	Tested	189.7;194.76;170.88	143.98;178.75;136.28	No	0.0370199	1.02599	0.803926	0.963963	Tested	161.97;153.02;160.02	143.98;178.75;136.28	No	0.197422	1.14665	0.181673	0.573873	Tested	189.7;194.76;170.88	161.97;153.02;160.02	No
EHI_040850	-	-	DS571578:3999-8036	430.033	-0.272504	-1.2079	0.128795	0.384552	Tested	495.72;302.22;306.02	606.77;422.95;381.77	No	-0.0448679	-1.03159	0.802247	0.963963	Tested	520.38;331.68;502.77	606.77;422.95;381.77	No	-0.227636	-1.17091	0.204542	0.597315	Tested	495.72;302.22;306.02	520.38;331.68;502.77	No
EHI_135080	-	-	DS571203:35050-35551	96580.9	-0.0798628	-1.05692	0.354731	0.653229	Tested	86835.64;93421.44;96952.18	100067.6;95015.75;98620.73	No	0.0215203	1.01503	0.803062	0.963963	Tested	101651.04;90979.63;105684.26	100067.6;95015.75;98620.73	No	-0.101383	-1.0728	0.240055	0.630985	Tested	86835.64;93421.44;96952.18	101651.04;90979.63;105684.26	No
EHI_138540	-	-	DS571241:48751-50151	1120.02	0.0885634	1.06331	0.426494	0.714435	Tested	1266.04;1171.92;1095.65	1131.26;1208.44;967.97	No	-0.0278058	-1.01946	0.803101	0.963963	Tested	1149.44;1104.47;985.01	1131.26;1208.44;967.97	No	0.116369	1.084	0.296046	0.685875	Tested	1266.04;1171.92;1095.65	1149.44;1104.47;985.01	No
EHI_036530	-	-	DS571358:9657-10105	62896.6	-0.0611719	-1.04331	0.527772	0.784287	Tested	54996.08;61556.2;65440.8	63597.34;60097.84;66639.51	No	0.0242116	1.01692	0.802651	0.963963	Tested	63465.68;59727.85;70548.44	63597.34;60097.84;66639.51	No	-0.0853835	-1.06097	0.378135	0.755373	Tested	54996.08;61556.2;65440.8	63465.68;59727.85;70548.44	No
EHI_056250	-	-	DS571372:18154-18990	1304.31	0.0868131	1.06202	0.370362	0.666781	Tested	1387.61;1426.29;1240.84	1282.95;1247.88;1276.93	No	0.0242119	1.01692	0.802869	0.963963	Tested	1403.36;1228.43;1244.5	1282.95;1247.88;1276.93	No	0.0626012	1.04435	0.517921	0.842024	Tested	1387.61;1426.29;1240.84	1403.36;1228.43;1244.5	No
EHI_181170	-	-	DS571288:17606-20564	487.181	0.0330406	1.02317	0.79887	0.918481	Tested	454.85;464.24;580.77	523.21;473.3;465.78	No	-0.0322524	-1.02261	0.803767	0.963963	Tested	436.79;544.54;441.14	523.21;473.3;465.78	No	0.065293	1.0463	0.614587	0.883681	Tested	454.85;464.24;580.77	436.79;544.54;441.14	No
EHI_080750	-	-	DS571414:16490-16759	47.5012	0.127054	1.09206	0.52932	0.785195	Tested	47.16;54.57;51.38	34.71;43.64;55.07	No	0.0507124	1.03578	0.801991	0.963963	Tested	49.11;57.28;34.6	34.71;43.64;55.07	No	0.0763414	1.05434	0.705045	0.916088	Tested	47.16;54.57;51.38	49.11;57.28;34.6	No
EHI_187090	-	-	DS571159:97962-98534	1131.9	0.0756436	1.05383	0.539291	0.791657	Tested	1060.62;1157.65;1282.17	1050.27;956.68;1296.54	No	0.0306704	1.02149	0.803495	0.963963	Tested	1105.55;1047.2;1230.45	1050.27;956.68;1296.54	No	0.0449731	1.03166	0.714955	0.920527	Tested	1060.62;1157.65;1282.17	1105.55;1047.2;1230.45	No
EHI_186480	-	-	DS571159:22291-22771	16923.1	-0.052793	-1.03727	0.646398	0.848696	Tested	15779.34;15822.64;18191.59	17148.86;14739.56;19920.35	No	-0.028637	-1.02005	0.803467	0.963963	Tested	16221.7;15877.22;18606.98	17148.86;14739.56;19920.35	No	-0.0241561	-1.01688	0.833732	0.956125	Tested	15779.34;15822.64;18191.59	16221.7;15877.22;18606.98	No
EHI_134820	-	-	DS571193:67380-67585	38.2918	0.0931947	1.06673	0.657147	0.853177	Tested	38.78;38.62;43.56	38.57;41.12;28.94	No	0.0523339	1.03694	0.803232	0.963963	Tested	21.94;44.45;48.66	38.57;41.12;28.94	No	0.0408608	1.02873	0.845568	0.961776	Tested	38.78;38.62;43.56	21.94;44.45;48.66	No
EHI_051870	-	-	DS571176:77418-78557	65.8723	-0.0939807	-1.06731	0.661259	0.853874	Tested	27.25;88.99;69.25	77.13;42.8;91.48	No	-0.0534326	-1.03773	0.803254	0.963963	Tested	76.28;82.92;36.76	77.13;42.8;91.48	No	-0.0405481	-1.0285	0.850056	0.962327	Tested	27.25;88.99;69.25	76.28;82.92;36.76	No
EHI_117830	-	-	DS571183:7155-7661	81.4572	0.0617798	1.04375	0.735269	0.894662	Tested	79.65;86.47;84.88	66.85;90.63;78.41	No	0.0454418	1.032	0.803622	0.963963	Tested	66.88;102.58;76.77	66.85;90.63;78.41	No	0.016338	1.01139	0.92861	0.984179	Tested	79.65;86.47;84.88	66.88;102.58;76.77	No
EHI_000590	-	-	DS571186:45601-46434	12652.1	-0.0840327	-1.05998	0.429349	0.716973	Tested	10955.2;11921.55;13276.24	12576.26;12033.16;13867.99	No	0.0263014	1.0184	0.804601	0.9644	Tested	13098.36;11673.9;14465.85	12576.26;12033.16;13867.99	No	-0.110334	-1.07948	0.299388	0.688505	Tested	10955.2;11921.55;13276.24	13098.36;11673.9;14465.85	No
EHI_070750	-	-	DS571284:26633-27129	150.96	0.0153389	1.01069	0.93124	0.972622	Tested	132.05;162.02;169.76	113.13;152.73;189.49	No	-0.044047	-1.031	0.804471	0.9644	Tested	109.72;167.55;162.19	113.13;152.73;189.49	No	0.0593859	1.04202	0.738395	0.930273	Tested	132.05;162.02;169.76	109.72;167.55;162.19	No
EHI_070740	-	-	DS571284:25558-26536	53.1582	-0.286942	-1.22005	0.14389	0.410011	Tested	40.87;38.62;49.14	66.85;55.39;49.47	No	0.048116	1.03391	0.804765	0.964436	Tested	48.07;68.39;61.63	66.85;55.39;49.47	No	-0.335058	-1.26143	0.0873867	0.417187	Tested	40.87;38.62;49.14	48.07;68.39;61.63	No
EHI_098380	-	-	DS571169:53451-55983	7294.5	-0.316444	-1.24526	0.00291197	0.027404	Tested	6803.9;5669.05;6257.83	7945.81;7436.91;8302.87	Down	-0.0260822	-1.01824	0.806043	0.964537	Tested	8139.06;6716.59;8378.49	7945.81;7436.91;8302.87	No	-0.290361	-1.22295	0.00630321	0.0920221	Tested	6803.9;5669.05;6257.83	8139.06;6716.59;8378.49	No
EHI_018640	-	-	DS571451:13346-14832	115.113	-0.0681763	-1.04839	0.690831	0.870341	Tested	139.39;87.31;101.64	124.7;104.9;118.55	No	0.041947	1.0295	0.806051	0.964537	Tested	114.94;125.66;118.94	124.7;104.9;118.55	No	-0.110123	-1.07932	0.519803	0.843368	Tested	139.39;87.31;101.64	114.94;125.66;118.94	No
EHI_149900	-	-	DS571399:16312-18219	562.705	0.0464161	1.0327	0.757988	0.904278	Tested	653.98;577.57;514.88	699.32;537.08;449.91	No	-0.0371265	-1.02607	0.805464	0.964537	Tested	603.98;582.16;445.47	699.32;537.08;449.91	No	0.0835426	1.05962	0.579193	0.868845	Tested	653.98;577.57;514.88	603.98;582.16;445.47	No
EHI_006190	-	-	DS571227:56021-57148	1502.4	0.0653076	1.04631	0.497449	0.764544	Tested	1669.53;1552.21;1402.79	1523.34;1508.03;1379.61	No	0.0236715	1.01654	0.805814	0.964537	Tested	1521.44;1523.35;1441.29	1523.34;1508.03;1379.61	No	0.041636	1.02928	0.66507	0.904394	Tested	1669.53;1552.21;1402.79	1521.44;1523.35;1441.29	No
EHI_107040	-	-	DS571205:17592-17921	494.273	-0.0187462	-1.01308	0.874397	0.952681	Tested	412.93;528.88;515.99	461.5;499.32;517.12	No	0.0291254	1.02039	0.805727	0.964537	Tested	517.25;503.51;491.96	461.5;499.32;517.12	No	-0.0478716	-1.03374	0.686025	0.910544	Tested	412.93;528.88;515.99	517.25;503.51;491.96	No
EHI_010330	-	-	DS571182:14182-15018	81.2086	0.110606	1.07968	0.554696	0.799208	Tested	95.37;82.27;80.41	55.28;85.6;89.61	No	0.0461258	1.03249	0.80564	0.964537	Tested	89.87;89.76;62.71	55.28;85.6;89.61	No	0.0644801	1.04571	0.730116	0.92658	Tested	95.37;82.27;80.41	89.87;89.76;62.71	No
EHI_108660	-	-	DS571346:8130-8825	329.563	0.00450641	1.00313	0.973747	0.98991	Tested	289.26;337.47;356.28	286.67;335.68;354.7	No	0.0336738	1.02362	0.805574	0.964537	Tested	289.45;335.96;380.59	286.67;335.68;354.7	No	-0.0291674	-1.02042	0.831074	0.955944	Tested	289.26;337.47;356.28	289.45;335.96;380.59	No
EHI_164890	-	-	DS571216:39528-40852	131.724	-0.073594	-1.05233	0.700529	0.875292	Tested	74.41;147.75;159.71	150.41;114.97;145.62	No	-0.0471063	-1.03319	0.805458	0.964537	Tested	118.08;114.55;160.02	150.41;114.97;145.62	No	-0.0264876	-1.01853	0.889924	0.970872	Tested	74.41;147.75;159.71	118.08;114.55;160.02	No
EHI_081270	-	-	DS571275:12772-13050	439.481	0.0217007	1.01516	0.840683	0.935771	Tested	471.62;434.85;417.71	434.51;437.22;431.25	No	0.0265755	1.01859	0.805447	0.964537	Tested	428.43;460.77;438.98	434.51;437.22;431.25	No	-0.00487482	-1.00338	0.963912	0.992165	Tested	471.62;434.85;417.71	428.43;460.77;438.98	No
EHI_194270	-	-	DS571191:20825-22150	21674.6	-0.129268	-1.09374	0.217446	0.514858	Tested	18931.86;20188.82;22220.14	22351.37;21175.31;23973.31	No	-0.0256997	-1.01797	0.806283	0.96461	Tested	21898.88;19524.03;24807.86	22351.37;21175.31;23973.31	No	-0.103568	-1.07443	0.323077	0.712019	Tested	18931.86;20188.82;22220.14	21898.88;19524.03;24807.86	No
EHI_120860	-	-	DS571336:3986-4401	47.4689	0.144805	1.10558	0.491377	0.762022	Tested	53.45;65.48;36.86	37.28;57.07;37.34	No	0.0516119	1.03642	0.806378	0.96461	Tested	37.62;67.53;34.6	37.28;57.07;37.34	No	0.0931932	1.06673	0.657655	0.902105	Tested	53.45;65.48;36.86	37.62;67.53;34.6	No
EHI_006550	-	-	DS571197:2663-4852	5209.78	-0.292182	-1.22449	0.00178693	0.0184544	Tested	4611.39;4262.07;4698.67	5613.87;5115.71;6066.37	Down	-0.0227259	-1.01588	0.80781	0.964817	Tested	5348.02;5293.26;5878.68	5613.87;5115.71;6066.37	No	-0.269456	-1.20535	0.00396744	0.06609	Tested	4611.39;4262.07;4698.67	5348.02;5293.26;5878.68	No
EHI_191520	-	-	DS571364:23359-24405	98.0532	0.491432	1.40584	0.0141212	0.0871574	Tested	121.57;162.86;118.39	88.7;110.77;46.67	No	-0.0487128	-1.03434	0.808766	0.964817	Tested	89.87;86.34;57.31	88.7;110.77;46.67	No	0.540144	1.45412	0.00699979	0.0971003	Tested	121.57;162.86;118.39	89.87;86.34;57.31	No
EHI_079910	-	-	DS571226:29554-29837	102.24	-0.4104	-1.32905	0.0246241	0.128922	Tested	88.04;70.52;72.6	143.98;91.47;103.61	No	0.0425966	1.02997	0.813587	0.964817	Tested	106.58;101.73;141.64	143.98;91.47;103.61	No	-0.452997	-1.36888	0.0129888	0.14202	Tested	88.04;70.52;72.6	106.58;101.73;141.64	No
EHI_120870	-	-	DS571336:6806-8421	679.428	-0.215143	-1.16082	0.0393008	0.176789	Tested	646.64;559.94;609.81	739.18;721.7;668.34	No	0.0253666	1.01774	0.806786	0.964817	Tested	754.45;683.88;730.92	739.18;721.7;668.34	No	-0.240509	-1.18141	0.0210478	0.189917	Tested	646.64;559.94;609.81	754.45;683.88;730.92	No
EHI_175030	-	-	DS571189:56081-57817	2030.36	-0.287692	-1.22069	0.0110966	0.0734205	Tested	2057.31;1575.72;1655.2	2072.26;2150.85;2334.51	No	-0.0274554	-1.01921	0.80814	0.964817	Tested	2225.73;1951.63;2250.05	2072.26;2150.85;2334.51	No	-0.260236	-1.19767	0.0215966	0.192419	Tested	2057.31;1575.72;1655.2	2225.73;1951.63;2250.05	No
EHI_027760	-	-	DS571215:53477-54829	308.45	-0.251868	-1.19075	0.0554139	0.223083	Tested	278.78;267.8;256.88	272.53;346.59;353.77	No	0.0307014	1.02151	0.813793	0.964817	Tested	304.08;349.64;346	272.53;346.59;353.77	No	-0.282569	-1.21636	0.0313479	0.240067	Tested	278.78;267.8;256.88	304.08;349.64;346	No
EHI_030080	-	-	DS571253:3817-4992	901.409	-0.31078	-1.24038	0.0187152	0.106588	Tested	921.23;681.66;704.75	1115.83;825.76;997.84	No	-0.0314192	-1.02202	0.811576	0.964817	Tested	991.65;897.6;976.36	1115.83;825.76;997.84	No	-0.279361	-1.21366	0.0345567	0.252251	Tested	921.23;681.66;704.75	991.65;897.6;976.36	No
EHI_091100	-	-	DS571335:20590-23385	1696.44	-0.197505	-1.14671	0.132237	0.390922	Tested	1811.02;1428.81;1304.5	2013.13;1554.18;1731.51	No	0.0311383	1.02182	0.812165	0.964817	Tested	2030.32;1655.85;1738.63	2013.13;1554.18;1731.51	No	-0.228643	-1.17173	0.0812893	0.403137	Tested	1811.02;1428.81;1304.5	2030.32;1655.85;1738.63	No
EHI_166940	-	-	DS571177:38245-42969	788.142	-0.184535	-1.13645	0.169078	0.448352	Tested	889.79;580.09;655.6	825.31;790.52;836.35	No	0.0325364	1.02281	0.807961	0.964817	Tested	856.85;771.08;887.69	825.31;790.52;836.35	No	-0.217071	-1.16237	0.105506	0.45386	Tested	889.79;580.09;655.6	856.85;771.08;887.69	No
EHI_199640	-	-	DS571319:15982-16234	140.452	-0.240825	-1.18167	0.17155	0.451831	Tested	123.67;105.78;130.67	106.7;137.63;197.89	No	0.0424403	1.02985	0.808486	0.964817	Tested	147.34;147.89;166.51	106.7;137.63;197.89	No	-0.283266	-1.21695	0.10732	0.45566	Tested	123.67;105.78;130.67	147.34;147.89;166.51	No
EHI_074000	-	-	DS571232:9333-9989	86.593	0.241852	1.18251	0.188406	0.475844	Tested	93.28;119.21;89.35	75.85;86.44;80.28	No	-0.0433472	-1.0305	0.814807	0.964817	Tested	89.87;56.42;88.66	75.85;86.44;80.28	No	0.285199	1.21858	0.121047	0.480491	Tested	93.28;119.21;89.35	89.87;56.42;88.66	No
EHI_062460	-	-	DS571213:8197-8389	122.171	0.210154	1.15681	0.191465	0.480324	Tested	138.34;133.48;144.08	101.56;135.11;110.14	No	-0.0382875	-1.02689	0.813361	0.964817	Tested	108.67;126.52;101.64	101.56;135.11;110.14	No	0.248442	1.18792	0.122699	0.483668	Tested	138.34;133.48;144.08	108.67;126.52;101.64	No
EHI_151630	-	-	DS571145:107771-107898	348.398	-0.230277	-1.17306	0.108684	0.346923	Tested	253.63;308.93;368.57	353.52;369.24;393.91	No	-0.0344445	-1.02416	0.80962	0.964817	Tested	311.39;359.04;417.36	353.52;369.24;393.91	No	-0.195833	-1.14539	0.172528	0.560896	Tested	253.63;308.93;368.57	311.39;359.04;417.36	No
EHI_131030	-	-	DS571170:60336-64664	487.809	0.128425	1.0931	0.273371	0.577476	Tested	566.99;486.9;518.23	464.07;495.96;464.85	No	-0.0284782	-1.01994	0.808775	0.964817	Tested	444.1;523.17;426.01	464.07;495.96;464.85	No	0.156903	1.11489	0.180803	0.572294	Tested	566.99;486.9;518.23	444.1;523.17;426.01	No
EHI_042120	-	-	DS571259:20171-21034	234.985	0.137563	1.10005	0.300277	0.60395	Tested	233.71;254.36;274.75	214.68;245.88;223.09	No	-0.0316974	-1.02221	0.812396	0.964817	Tested	202.72;229.96;235.71	214.68;245.88;223.09	No	0.169261	1.12448	0.202557	0.596154	Tested	233.71;254.36;274.75	202.72;229.96;235.71	No
EHI_196940	-	-	DS571157:20906-23062	255.894	0.196562	1.14596	0.30998	0.61336	Tested	222.19;444.09;212.21	219.82;242.53;266.03	No	-0.0456942	-1.03218	0.813651	0.964817	Tested	254.97;285.52;155.7	219.82;242.53;266.03	No	0.242256	1.18284	0.210864	0.60403	Tested	222.19;444.09;212.21	254.97;285.52;155.7	No
EHI_052800	-	-	DS571245:24517-27240	312.228	0.250237	1.1894	0.138359	0.401242	Tested	405.59;374.41;282.57	334.24;314.7;210.96	No	0.0396294	1.02785	0.814832	0.964817	Tested	343.79;314.59;229.22	334.24;314.7;210.96	No	0.210607	1.15718	0.211926	0.605082	Tested	405.59;374.41;282.57	343.79;314.59;229.22	No
EHI_049370	-	-	DS571152:15102-15341	126.834	0.252523	1.19129	0.139841	0.403537	Tested	134.15;159.5;138.49	115.7;104.9;127.88	No	0.0414375	1.02914	0.809483	0.964817	Tested	87.78;128.23;144.89	115.7;104.9;127.88	No	0.211086	1.15756	0.216313	0.608734	Tested	134.15;159.5;138.49	87.78;128.23;144.89	No
EHI_098040	-	-	DS571255:39662-40999	718.465	0.184882	1.13672	0.192776	0.481822	Tested	682.28;831.93;835.42	671.04;568.13;791.55	No	0.033452	1.02346	0.813939	0.964817	Tested	605.02;642.85;837.96	671.04;568.13;791.55	No	0.15143	1.11067	0.285757	0.673244	Tested	682.28;831.93;835.42	605.02;642.85;837.96	No
EHI_135010	-	-	DS571203:18769-23745	540.495	-0.12106	-1.08753	0.453131	0.733001	Tested	611.01;498.66;386.44	676.18;479.18;504.05	No	0.0383126	1.02691	0.812083	0.964817	Tested	644.73;615.5;448.71	676.18;479.18;504.05	No	-0.159372	-1.1168	0.323068	0.712019	Tested	611.01;498.66;386.44	644.73;615.5;448.71	No
EHI_184540	-	-	DS571308:21023-24190	778.595	0.0883587	1.06316	0.517065	0.778517	Tested	933.81;833.61;696.93	788.02;844.23;668.34	No	-0.0326475	-1.02289	0.811013	0.964817	Tested	871.48;735.18;635.77	788.02;844.23;668.34	No	0.121006	1.08749	0.374933	0.751771	Tested	933.81;833.61;696.93	871.48;735.18;635.77	No
EHI_001880	-	-	DS571280:23139-24086	134.803	0.094721	1.06786	0.546745	0.795426	Tested	149.87;142.71;138.49	120.84;138.47;138.15	No	-0.0384532	-1.02701	0.80752	0.964817	Tested	115.99;153.02;115.69	120.84;138.47;138.15	No	0.133174	1.0967	0.397034	0.767548	Tested	149.87;142.71;138.49	115.99;153.02;115.69	No
EHI_069370	-	-	DS571164:69591-69750	185.554	-0.16613	-1.12204	0.29336	0.596495	Tested	146.73;176.29;188.75	191.54;174.55;221.22	No	-0.0377189	-1.02649	0.810787	0.964817	Tested	196.45;153.87;220.57	191.54;174.55;221.22	No	-0.128411	-1.09309	0.416767	0.782353	Tested	146.73;176.29;188.75	196.45;153.87;220.57	No
EHI_193080	-	-	DS571396:10795-11453	26190.5	-0.0530621	-1.03746	0.576548	0.811533	Tested	22886.12;25517.88;27710.68	25946.97;25485.4;27691.17	No	0.0231618	1.01618	0.807404	0.964817	Tested	26171.65;25376.36;28928.45	25946.97;25485.4;27691.17	No	-0.0762238	-1.05425	0.422419	0.785949	Tested	22886.12;25517.88;27710.68	26171.65;25376.36;28928.45	No
EHI_183470	-	-	DS571316:11893-12021	108.098	-0.102057	-1.0733	0.60687	0.82896	Tested	54.5;120.89;121.74	98.99;91.47;139.08	No	0.0475386	1.0335	0.810268	0.964817	Tested	133.75;100.02;112.45	98.99;91.47;139.08	No	-0.149595	-1.10926	0.450351	0.805236	Tested	54.5;120.89;121.74	133.75;100.02;112.45	No
EHI_111230	-	-	DS571279:42100-42369	58.1357	-0.101058	-1.07256	0.607142	0.829193	Tested	39.83;54.57;65.9	61.71;48.67;67.21	No	0.0462717	1.03259	0.813265	0.964817	Tested	53.29;60.69;71.36	61.71;48.67;67.21	No	-0.14733	-1.10752	0.452827	0.807281	Tested	39.83;54.57;65.9	53.29;60.69;71.36	No
EHI_126290	-	-	DS571160:136608-137221	538.693	0.052058	1.03674	0.627931	0.841275	Tested	575.38;560.78;532.75	523.21;568.97;512.45	No	-0.0253811	-1.01775	0.813564	0.964817	Tested	540.24;552.24;482.23	523.21;568.97;512.45	No	0.0774391	1.05514	0.470895	0.818923	Tested	575.38;560.78;532.75	540.24;552.24;482.23	No
EHI_004180	-	-	DS571181:2926-8193	570.136	0.108674	1.07824	0.338595	0.639198	Tested	628.83;617.86;545.03	592.63;547.15;515.25	No	0.0269099	1.01883	0.812992	0.964817	Tested	552.78;613.79;517.91	592.63;547.15;515.25	No	0.0817637	1.05831	0.470912	0.818923	Tested	628.83;617.86;545.03	552.78;613.79;517.91	No
EHI_117690	-	-	DS571293:32629-32842	75.8514	0.170687	1.12559	0.339217	0.639198	Tested	92.23;69.68;87.12	66.85;75.53;70.01	No	0.0419994	1.02954	0.814781	0.964817	Tested	66.88;74.37;80.01	66.85;75.53;70.01	No	0.128688	1.0933	0.470174	0.818923	Tested	92.23;69.68;87.12	66.88;74.37;80.01	No
EHI_042190	-	-	DS571259:32896-33097	64.8057	0.0916866	1.06562	0.632694	0.843292	Tested	52.4;75.55;80.41	68.13;53.71;70.01	No	-0.0451648	-1.0318	0.814414	0.964817	Tested	51.2;61.55;70.28	68.13;53.71;70.01	No	0.136851	1.0995	0.475822	0.822143	Tested	52.4;75.55;80.41	51.2;61.55;70.28	No
EHI_056660	-	-	DS571423:12408-13328	459.145	-0.123132	-1.0891	0.345298	0.644609	Tested	487.34;408.83;406.54	474.36;539.6;417.24	No	-0.031181	-1.02185	0.810736	0.964817	Tested	521.43;448.8;428.17	474.36;539.6;417.24	No	-0.0919511	-1.06581	0.480954	0.824991	Tested	487.34;408.83;406.54	521.43;448.8;428.17	No
EHI_010540	-	-	DS571182:32875-33816	735.963	0.11601	1.08373	0.347654	0.646181	Tested	864.64;783.24;674.59	721.18;768.7;636.6	No	0.0295993	1.02073	0.810825	0.964817	Tested	797.29;735.18;642.25	721.18;768.7;636.6	No	0.0864106	1.06173	0.483814	0.825929	Tested	864.64;783.24;674.59	797.29;735.18;642.25	No
EHI_014300	-	-	DS571172:86210-87208	56.7656	0.183893	1.13594	0.3572	0.656283	Tested	48.21;64.64;77.06	42.42;57.07;56.94	No	0.0481228	1.03392	0.810012	0.964817	Tested	51.2;70.1;43.25	42.42;57.07;56.94	No	0.13577	1.09868	0.496046	0.832789	Tested	48.21;64.64;77.06	51.2;70.1;43.25	No
EHI_088050	-	-	DS571307:10083-11135	674.746	-0.043953	-1.03093	0.696135	0.873162	Tested	623.59;665.71;677.94	619.62;631.07;780.35	No	0.0265222	1.01855	0.813391	0.964817	Tested	685.48;675.34;713.62	619.62;631.07;780.35	No	-0.0704752	-1.05006	0.530693	0.848708	Tested	623.59;665.71;677.94	685.48;675.34;713.62	No
EHI_055350	-	-	DS571416:4510-5136	276.634	0.109187	1.07862	0.393649	0.688906	Tested	277.73;303.05;290.39	240.39;277.77;280.96	No	0.0305125	1.02137	0.812016	0.964817	Tested	277.95;294.92;246.52	240.39;277.77;280.96	No	0.0786746	1.05605	0.537955	0.851677	Tested	277.73;303.05;290.39	277.95;294.92;246.52	No
EHI_152000	-	-	DS571145:187289-188743	703.593	-0.0849169	-1.06063	0.449749	0.731176	Tested	647.69;636.33;753.89	681.33;747.72;738.34	No	-0.0266213	-1.01862	0.812441	0.964817	Tested	640.55;711.24;775.25	681.33;747.72;738.34	No	-0.0582956	-1.04123	0.603805	0.879534	Tested	647.69;636.33;753.89	640.55;711.24;775.25	No
EHI_049420	-	-	DS571152:29358-29969	152.717	0.0496634	1.03502	0.776837	0.910509	Tested	186.55;169.58;120.62	158.12;170.36;128.81	No	-0.0412041	-1.02897	0.81435	0.964817	Tested	173.46;155.58;111.37	158.12;170.36;128.81	No	0.0908675	1.06501	0.60411	0.87973	Tested	186.55;169.58;120.62	173.46;155.58;111.37	No
EHI_125860	-	-	DS571160:51583-52119	261.819	-0.0368014	-1.02584	0.8021	0.919682	Tested	206.46;286.26;270.28	228.82;259.31;296.83	No	0.0344731	1.02418	0.81404	0.964817	Tested	242.43;288.09;277.88	228.82;259.31;296.83	No	-0.0712744	-1.05064	0.626877	0.889702	Tested	206.46;286.26;270.28	242.43;288.09;277.88	No
EHI_002110	-	-	DS571345:3890-4339	256.903	0.0890622	1.06368	0.497367	0.764544	Tested	265.15;252.69;281.45	276.39;241.69;229.62	No	0.0320041	1.02243	0.807636	0.964817	Tested	254.97;233.38;276.8	276.39;241.69;229.62	No	0.0570581	1.04034	0.663064	0.903483	Tested	265.15;252.69;281.45	254.97;233.38;276.8	No
EHI_178540	-	-	DS571154:34331-34765	129.915	0.108136	1.07784	0.513548	0.776113	Tested	143.58;146.91;119.51	101.56;139.31;131.61	No	0.0392628	1.02759	0.812796	0.964817	Tested	108.67;146.18;131.91	101.56;139.31;131.61	No	0.0688735	1.0489	0.676734	0.908403	Tested	143.58;146.91;119.51	108.67;146.18;131.91	No
EHI_004855	-	-	DS571195:27335-28281	235.403	0.0224492	1.01568	0.87547	0.953215	Tested	246.29;245.13;230.08	228.82;283.65;195.09	No	-0.0345462	-1.02423	0.809676	0.964817	Tested	231.98;235.94;221.65	228.82;283.65;195.09	No	0.0569954	1.0403	0.690769	0.912288	Tested	246.29;245.13;230.08	231.98;235.94;221.65	No
EHI_042980	-	-	DS571292:23800-24074	83.116	0.125297	1.09073	0.524645	0.783142	Tested	86.99;78.91;101.64	70.7;102.38;61.61	No	0.0473374	1.03336	0.810231	0.964817	Tested	62.7;112.84;70.28	70.7;102.38;61.61	No	0.0779593	1.05552	0.691889	0.913215	Tested	86.99;78.91;101.64	62.7;112.84;70.28	No
EHI_050690	-	-	DS571149:95114-96079	341.128	0.0809324	1.0577	0.532769	0.787717	Tested	390.92;305.57;362.98	344.52;351.62;297.76	No	0.0314125	1.02201	0.808889	0.964817	Tested	331.25;363.31;322.21	344.52;351.62;297.76	No	0.0495199	1.03492	0.702229	0.915939	Tested	390.92;305.57;362.98	331.25;363.31;322.21	No
EHI_015230	-	-	DS571202:14081-14321	152.128	-0.0225481	-1.01575	0.88721	0.957699	Tested	121.57;151.95;172	158.12;146.02;150.28	No	0.03798	1.02668	0.810795	0.964817	Tested	146.29;140.2;182.73	158.12;146.02;150.28	No	-0.0605281	-1.04285	0.702851	0.915939	Tested	121.57;151.95;172	146.29;140.2;182.73	No
EHI_141860	-	-	DS571161:51935-53695	975.136	0.013613	1.00948	0.886626	0.957699	Tested	927.52;1025.01;1008.53	943.57;941.57;1046.38	No	-0.0228637	-1.01597	0.810853	0.964817	Tested	983.29;969.41;930.94	943.57;941.57;1046.38	No	0.0364768	1.02561	0.702381	0.915939	Tested	927.52;1025.01;1008.53	983.29;969.41;930.94	No
EHI_096160	-	-	DS571163:3445-3876	229.451	-0.0933232	-1.06682	0.540316	0.792024	Tested	178.17;226.66;256.88	199.26;266.02;245.49	No	-0.0358016	-1.02513	0.813991	0.964817	Tested	242.43;243.63;206.52	199.26;266.02;245.49	No	-0.0575216	-1.04068	0.705894	0.916201	Tested	178.17;226.66;256.88	242.43;243.63;206.52	No
EHI_099180	-	-	DS571296:2414-3649	1752.69	0.0177336	1.01237	0.915073	0.966769	Tested	1413.81;1720.95;2237.09	1308.66;1873.07;2105.82	No	-0.039849	-1.02801	0.810632	0.964817	Tested	1308.27;1737.06;2069.48	1308.66;1873.07;2105.82	No	0.0575826	1.04072	0.729138	0.92655	Tested	1413.81;1720.95;2237.09	1308.27;1737.06;2069.48	No
EHI_182570	-	-	DS571156:18858-20660	557.073	-0.0746805	-1.05313	0.557996	0.800913	Tested	596.34;553.22;471.32	560.49;619.32;536.72	No	-0.0308089	-1.02158	0.808852	0.964817	Tested	610.25;592.41;473.58	560.49;619.32;536.72	No	-0.0438717	-1.03088	0.73073	0.92676	Tested	596.34;553.22;471.32	610.25;592.41;473.58	No
EHI_045300	-	-	DS571147:127511-128170	6472.28	-0.0566447	-1.04004	0.564036	0.805428	Tested	6422.41;5931.81;6636.44	6657.72;6058.96;7079.14	No	-0.0231194	-1.01615	0.81384	0.964817	Tested	6428.49;5936.11;7099.39	6657.72;6058.96;7079.14	No	-0.0335253	-1.02351	0.732782	0.927325	Tested	6422.41;5931.81;6636.44	6428.49;5936.11;7099.39	No
EHI_100300	-	-	DS571201:25884-26327	57.6213	-0.0175092	-1.01221	0.926954	0.97092	Tested	58.69;57.09;52.49	59.13;66.3;45.74	No	0.0452361	1.03185	0.812404	0.964817	Tested	65.83;53.86;59.47	59.13;66.3;45.74	No	-0.0627453	-1.04445	0.742032	0.931387	Tested	58.69;57.09;52.49	65.83;53.86;59.47	No
EHI_180000	-	-	DS571291:32576-33388	157.807	-0.0849182	-1.06063	0.579772	0.814181	Tested	129.96;146.07;180.93	161.98;177.91;148.42	No	-0.035882	-1.02518	0.814653	0.964817	Tested	155.7;153.87;165.43	161.98;177.91;148.42	No	-0.0490362	-1.03457	0.749228	0.93369	Tested	129.96;146.07;180.93	155.7;153.87;165.43	No
EHI_068300	-	-	DS571150:94115-95515	424.823	-0.00830094	-1.00577	0.955778	0.983189	Tested	403.5;473.47;378.62	466.64;390.22;410.71	No	0.0352156	1.02471	0.813886	0.964817	Tested	477.54;502.65;320.05	466.64;390.22;410.71	No	-0.0435166	-1.03062	0.77108	0.938774	Tested	403.5;473.47;378.62	477.54;502.65;320.05	No
EHI_024360	-	-	DS571198:8871-9227	118.915	0.00694231	1.00482	0.967314	0.987727	Tested	133.1;106.61;123.97	106.7;149.38;102.68	No	-0.0404387	-1.02843	0.811537	0.964817	Tested	110.76;125.66;111.37	106.7;149.38;102.68	No	0.047381	1.03339	0.779808	0.939497	Tested	133.1;106.61;123.97	110.76;125.66;111.37	No
EHI_115510	-	-	DS571700:2543-2965	189.575	0.00514054	1.00357	0.974943	0.990063	Tested	231.62;173.77;170.88	217.25;208.96;148.42	No	-0.0390239	-1.02742	0.811666	0.964817	Tested	211.08;170.12;174.08	217.25;208.96;148.42	No	0.0441644	1.03109	0.787311	0.941969	Tested	231.62;173.77;170.88	211.08;170.12;174.08	No
EHI_067900	-	-	DS571150:20682-21163	240.698	0.0679954	1.04826	0.611502	0.831365	Tested	235.81;277.03;227.84	215.97;237.49;249.23	No	0.0324227	1.02273	0.808789	0.964817	Tested	258.1;229.1;235.71	215.97;237.49;249.23	No	0.0355728	1.02496	0.790016	0.943045	Tested	235.81;277.03;227.84	258.1;229.1;235.71	No
EHI_049450	-	-	DS571152:34935-35395	373.354	0.0629145	1.04457	0.612814	0.832076	Tested	403.5;381.97;360.75	401.08;380.15;313.63	No	0.030094	1.02108	0.808847	0.964817	Tested	390.81;348.78;379.51	401.08;380.15;313.63	No	0.0328204	1.02301	0.791439	0.943707	Tested	403.5;381.97;360.75	390.81;348.78;379.51	No
EHI_197990	-	-	DS571579:2180-3310	55884.5	3.88346e-05	1.00003	0.999685	0.999806	Tested	52142.26;53789.27;60738.77	56625.95;51332.49;58707.22	No	0.0239797	1.01676	0.807118	0.964817	Tested	56177.2;51893.96;61553.64	56625.95;51332.49;58707.22	No	-0.0239408	-1.01673	0.807423	0.948177	Tested	52142.26;53789.27;60738.77	56177.2;51893.96;61553.64	No
EHI_138350	-	-	DS571241:16837-17362	964.197	0.047281	1.03332	0.68452	0.866518	Tested	886.64;1073.7;979.5	889.58;882.83;1065.04	No	0.028206	1.01974	0.808502	0.964817	Tested	895.52;937.78;1067.18	889.58;882.83;1065.04	No	0.0190749	1.01331	0.86969	0.965717	Tested	886.64;1073.7;979.5	895.52;937.78;1067.18	No
EHI_155180	-	-	DS571162:16007-16864	569.672	0.0327556	1.02296	0.778324	0.910509	Tested	602.62;576.73;545.03	614.48;523.66;547.92	No	0.0282851	1.0198	0.807915	0.964817	Tested	531.88;646.27;538.46	614.48;523.66;547.92	No	0.00447047	1.0031	0.969312	0.993633	Tested	602.62;576.73;545.03	531.88;646.27;538.46	No
EHI_131950	-	-	DS571277:22907-25384	684.04	-0.0269072	-1.01883	0.809602	0.922484	Tested	689.61;727;618.75	734.03;654.57;692.61	No	-0.0266804	-1.01867	0.811135	0.964817	Tested	682.35;614.64;742.81	734.03;654.57;692.61	No	-0.00022678	-1.00016	0.99838	0.999369	Tested	689.61;727;618.75	682.35;614.64;742.81	No
EHI_129370	-	-	DS571430:18007-18321	444.149	-0.311713	-1.24118	0.0355748	0.165962	Tested	358.43;322.36;452.33	395.94;589.11;464.85	No	-0.0343304	-1.02408	0.816226	0.96624	Tested	431.56;482.14;500.61	395.94;589.11;464.85	No	-0.277383	-1.21199	0.0614489	0.350508	Tested	358.43;322.36;452.33	431.56;482.14;500.61	No
EHI_004190	-	-	DS571181:8277-10109	372.28	-0.13556	-1.09852	0.375735	0.672778	Tested	398.26;308.93;318.31	455.07;384.35;308.03	No	0.0354076	1.02485	0.816569	0.96624	Tested	451.42;401.78;324.37	455.07;384.35;308.03	No	-0.170967	-1.12581	0.263489	0.652105	Tested	398.26;308.93;318.31	451.42;401.78;324.37	No
EHI_188210	-	-	DS571206:51247-52271	90.4562	-0.0828336	-1.0591	0.642929	0.847087	Tested	101.66;68.84;91.58	104.13;98.19;79.34	No	-0.0414179	-1.02912	0.816426	0.96624	Tested	97.18;93.18;80.01	104.13;98.19;79.34	No	-0.0414157	-1.02912	0.816769	0.950367	Tested	101.66;68.84;91.58	97.18;93.18;80.01	No
EHI_023010	-	-	DS571153:53650-54997	129.383	0.0420995	1.02961	0.830771	0.930783	Tested	185.5;123.4;94.93	181.26;110.77;98.01	No	-0.0456788	-1.03217	0.816758	0.966306	Tested	152.56;107.71;110.29	181.26;110.77;98.01	No	0.0877782	1.06273	0.655932	0.901497	Tested	185.5;123.4;94.93	152.56;107.71;110.29	No
EHI_050950	-	-	DS571149:149471-150539	1921.1	-0.186846	-1.13827	0.0894658	0.305458	Tested	1587.79;1578.23;2041.64	2005.41;1894.89;2083.42	No	0.0254211	1.01778	0.816963	0.966335	Tested	2036.59;1940.52;2121.38	2005.41;1894.89;2083.42	No	-0.212267	-1.15851	0.0535904	0.32412	Tested	1587.79;1578.23;2041.64	2036.59;1940.52;2121.38	No
EHI_053600	-	-	DS571370:17616-21194	1971.34	0.0863487	1.06168	0.358595	0.656648	Tested	2023.77;2069.33;2104.18	1844.72;1805.94;2166.49	No	-0.0217663	-1.0152	0.817184	0.966335	Tested	1907.02;1863.58;1957.04	1844.72;1805.94;2166.49	No	0.108115	1.07782	0.250298	0.641381	Tested	2023.77;2069.33;2104.18	1907.02;1863.58;1957.04	No
EHI_025300	-	-	DS571233:17037-18836	512.582	0.173281	1.12762	0.224925	0.523906	Tested	665.51;538.11;463.5	530.92;528.69;394.84	No	0.0330661	1.02318	0.817168	0.966335	Tested	531.88;503.51;456.28	530.92;528.69;394.84	No	0.140215	1.10207	0.325681	0.714408	Tested	665.51;538.11;463.5	531.88;503.51;456.28	No
EHI_063010	-	-	DS571359:16319-19534	228.982	0.248897	1.1883	0.130899	0.388562	Tested	280.88;273.67;224.49	194.11;243.37;193.22	No	0.0381828	1.02682	0.817323	0.96634	Tested	226.75;267.57;156.78	194.11;243.37;193.22	No	0.210715	1.15726	0.200405	0.593568	Tested	280.88;273.67;224.49	226.75;267.57;156.78	No
EHI_159170	-	-	DS571167:12481-15729	140.812	0.195283	1.14495	0.227477	0.527597	Tested	180.26;151.11;141.84	159.4;119.17;126.01	No	-0.0375747	-1.02639	0.817513	0.966407	Tested	148.38;126.52;114.61	159.4;119.17;126.01	No	0.232858	1.17516	0.150251	0.531227	Tested	180.26;151.11;141.84	148.38;126.52;114.61	No
EHI_069560	-	-	DS571164:119546-120201	5894.06	-0.191544	-1.14198	0.0677484	0.253336	Tested	4936.28;5263.58;5954.04	5644.73;6580.94;6383.74	No	-0.0241307	-1.01687	0.817901	0.966447	Tested	5471.32;6388.33;6423.62	5644.73;6580.94;6383.74	No	-0.167413	-1.12304	0.110354	0.46105	Tested	4936.28;5263.58;5954.04	5471.32;6388.33;6423.62	No
EHI_099850	-	-	DS571299:33874-34754	1071.2	-0.0855081	-1.06106	0.400908	0.694348	Tested	1035.47;968.77;1094.53	1090.12;1058.22;1149.99	No	-0.0234347	-1.01638	0.817704	0.966447	Tested	1037.63;1011.29;1194.76	1090.12;1058.22;1149.99	No	-0.0620734	-1.04397	0.54194	0.852996	Tested	1035.47;968.77;1094.53	1037.63;1011.29;1194.76	No
EHI_022290	-	-	DS571410:11509-11829	40.5655	0.04348	1.0306	0.831463	0.93084	Tested	42.97;38.62;41.32	48.85;37.76;31.74	No	0.0470155	1.03313	0.817948	0.966447	Tested	40.75;33.34;49.74	48.85;37.76;31.74	No	-0.00353548	-1.00245	0.986174	0.99749	Tested	42.97;38.62;41.32	40.75;33.34;49.74	No
EHI_044830	-	-	DS571147:51497-51682	1913.72	-0.0033268	-1.00231	0.974605	0.990063	Tested	1741.85;1909.83;2114.24	1929.57;2066.09;1782.85	No	-0.0240256	-1.01679	0.818186	0.966571	Tested	1861.04;1771.26;2046.78	1929.57;2066.09;1782.85	No	0.0206988	1.01445	0.84298	0.960379	Tested	1741.85;1909.83;2114.24	1861.04;1771.26;2046.78	No
EHI_004790	-	-	DS571195:16626-17662	22050.2	-0.239352	-1.18046	0.0402193	0.179342	Tested	20881.22;17703.1;19444.72	23449.2;21309.58;24743.39	No	0.0267712	1.01873	0.818485	0.966765	Tested	24350.31;19553.09;27016.83	23449.2;21309.58;24743.39	No	-0.266123	-1.20257	0.022547	0.197946	Tested	20881.22;17703.1;19444.72	24350.31;19553.09;27016.83	No
EHI_029360	-	-	DS571528:6974-7342	435.298	0.0665468	1.04721	0.60267	0.826285	Tested	465.33;419.74;455.68	425.51;375.96;472.32	No	0.0293062	1.02052	0.818779	0.966955	Tested	394.99;408.62;499.53	425.51;375.96;472.32	No	0.0372406	1.02615	0.770509	0.938723	Tested	465.33;419.74;455.68	394.99;408.62;499.53	No
EHI_179900	-	-	DS571291:17138-18805	203.011	-0.154142	-1.11276	0.289067	0.59303	Tested	178.17;184.69;193.22	195.4;216.51;215.62	No	0.0330471	1.02317	0.819091	0.967165	Tested	188.09;256.46;198.95	195.4;216.51;215.62	No	-0.187189	-1.13854	0.197109	0.589888	Tested	178.17;184.69;193.22	188.09;256.46;198.95	No
EHI_134030	-	-	DS571212:61437-62393	2093.16	0.027244	1.01906	0.761132	0.90514	Tested	2020.63;2288.44;2084.08	2031.12;2227.21;2009.68	No	-0.020449	-1.01428	0.819587	0.967172	Tested	2065.85;2104.65;2006.77	2031.12;2227.21;2009.68	No	0.047693	1.03361	0.594549	0.876201	Tested	2020.63;2288.44;2084.08	2065.85;2104.65;2006.77	No
EHI_146980	-	-	DS571374:14587-15594	934.115	-0.08093	-1.0577	0.498461	0.764782	Tested	773.46;955.34;978.38	935.86;921.43;1021.17	No	-0.0272848	-1.01909	0.819334	0.967172	Tested	869.39;880.5;1071.5	935.86;921.43;1021.17	No	-0.0536452	-1.03788	0.653624	0.900769	Tested	773.46;955.34;978.38	869.39;880.5;1071.5	No
EHI_127120	-	-	DS571166:44948-45144	60.9366	0.107034	1.07701	0.585599	0.816753	Tested	45.07;83.95;63.66	52.71;59.58;61.61	No	0.0448092	1.03155	0.819633	0.967172	Tested	57.47;69.24;55.14	52.71;59.58;61.61	No	0.0622246	1.04407	0.750912	0.933745	Tested	45.07;83.95;63.66	57.47;69.24;55.14	No
EHI_004980	-	-	DS571195:46222-46755	286.268	0.00515272	1.00358	0.972866	0.989366	Tested	243.15;277.03;350.7	246.82;279.45;337.9	No	-0.0345696	-1.02425	0.819589	0.967172	Tested	250.79;309.46;281.12	246.82;279.45;337.9	No	0.0397223	1.02792	0.79317	0.944389	Tested	243.15;277.03;350.7	250.79;309.46;281.12	No
EHI_185590	-	-	DS571356:17320-19971	951.271	0.0179472	1.01252	0.852749	0.942453	Tested	971.54;915.04;978.38	924.29;895.42;1006.24	No	0.0220174	1.01538	0.81982	0.967234	Tested	962.39;1005.31;902.83	924.29;895.42;1006.24	No	-0.00407016	-1.00283	0.966384	0.993623	Tested	971.54;915.04;978.38	962.39;1005.31;902.83	No
EHI_166470	-	-	DS571326:24416-24595	110.405	0.377953	1.2995	0.0211447	0.116445	Tested	156.16;127.6;117.27	95.13;93.99;102.68	No	0.0373831	1.02625	0.821567	0.967496	Tested	93;109.42;98.39	95.13;93.99;102.68	No	0.34057	1.26626	0.0373104	0.266611	Tested	156.16;127.6;117.27	93;109.42;98.39	No
EHI_010650	-	-	DS571182:62668-63469	37923.8	-0.19756	-1.14676	0.0383579	0.174176	Tested	35110.5;33424.16;35121.11	39883.32;38377.9;41504.08	No	-0.0215877	-1.01508	0.820947	0.967496	Tested	39941.91;34436.97;43514.31	39883.32;38377.9;41504.08	No	-0.175972	-1.12973	0.0650779	0.361814	Tested	35110.5;33424.16;35121.11	39941.91;34436.97;43514.31	No
EHI_065350	-	-	DS571302:33254-33841	482.039	-0.121082	-1.08755	0.297104	0.600492	Tested	431.79;467.59;451.22	482.07;521.98;475.12	No	0.0260286	1.01821	0.821917	0.967496	Tested	437.83;537.7;533.05	482.07;521.98;475.12	No	-0.14711	-1.10735	0.204571	0.597315	Tested	431.79;467.59;451.22	437.83;537.7;533.05	No
EHI_148640	-	-	DS571146:123094-124227	236.136	0.173079	1.12746	0.186034	0.472479	Tested	251.53;256.04;259.11	242.96;223.22;206.29	No	0.0298441	1.0209	0.820492	0.967496	Tested	247.65;230.81;207.6	242.96;223.22;206.29	No	0.143235	1.10438	0.272722	0.66235	Tested	251.53;256.04;259.11	247.65;230.81;207.6	No
EHI_051850	-	-	DS571176:67778-70780	724.969	0.150023	1.10959	0.225105	0.524178	Tested	830.05;825.22;672.36	692.9;750.24;633.8	No	0.0278971	1.01952	0.821813	0.967496	Tested	704.29;794.16;621.71	692.9;750.24;633.8	No	0.122126	1.08834	0.322955	0.712019	Tested	830.05;825.22;672.36	704.29;794.16;621.71	No
EHI_081260	-	-	DS571275:9772-12438	223.182	0.105905	1.07617	0.462458	0.739246	Tested	264.11;247.65;201.04	237.82;229.1;190.42	No	-0.0326104	-1.02286	0.821642	0.967496	Tested	217.35;226.54;194.62	237.82;229.1;190.42	No	0.138515	1.10077	0.336577	0.722652	Tested	264.11;247.65;201.04	217.35;226.54;194.62	No
EHI_005910	-	-	DS571227:12861-13004	171.457	0.116802	1.08433	0.469462	0.745054	Tested	153.01;180.49;221.14	151.69;169.52;180.15	No	-0.0365302	-1.02564	0.821623	0.967496	Tested	130.62;172.68;183.81	151.69;169.52;180.15	No	0.153333	1.11214	0.342414	0.727572	Tested	153.01;180.49;221.14	130.62;172.68;183.81	No
EHI_091540	-	-	DS571400:16316-16444	39.8338	-0.143617	-1.10467	0.485952	0.757823	Tested	31.44;30.22;44.67	29.57;47.83;44.8	No	0.0464014	1.03269	0.8213	0.967496	Tested	48.07;41.89;40.01	29.57;47.83;44.8	No	-0.190019	-1.14078	0.35604	0.739008	Tested	31.44;30.22;44.67	48.07;41.89;40.01	No
EHI_031630	-	-	DS571602:4677-5302	538.58	-0.0697167	-1.04951	0.531217	0.786541	Tested	542.89;511.25;497.01	518.07;549.67;564.73	No	0.025004	1.01748	0.821826	0.967496	Tested	591.44;581.3;490.88	518.07;549.67;564.73	No	-0.0947207	-1.06786	0.394243	0.766326	Tested	542.89;511.25;497.01	591.44;581.3;490.88	No
EHI_148610	-	-	DS571146:117465-118294	516.334	-0.196787	-1.14614	0.353601	0.652029	Tested	418.17;350.07;572.95	559.2;425.47;715.01	No	-0.0479305	-1.03378	0.821234	0.967496	Tested	370.95;439.4;795.79	559.2;425.47;715.01	No	-0.148856	-1.10869	0.482876	0.82573	Tested	418.17;350.07;572.95	370.95;439.4;795.79	No
EHI_013330	-	-	DS571168:114157-114687	565.884	-0.0376295	-1.02643	0.725055	0.889353	Tested	521.93;522.16;613.16	584.91;563.94;554.46	No	0.0242501	1.01695	0.820334	0.967496	Tested	580.99;592.41;559	584.91;563.94;554.46	No	-0.0618795	-1.04382	0.562425	0.861762	Tested	521.93;522.16;613.16	580.99;592.41;559	No
EHI_202150	-	-	EH4257:184-791	153.574	-0.0915388	-1.06551	0.536785	0.790164	Tested	146.73;133.48;163.06	164.55;168.68;142.81	No	-0.0333511	-1.02339	0.821485	0.967496	Tested	148.38;159.86;154.62	164.55;168.68;142.81	No	-0.0581877	-1.04116	0.694667	0.913813	Tested	146.73;133.48;163.06	148.38;159.86;154.62	No
EHI_015280	-	-	DS571202:25089-28934	1042.86	-0.00614158	-1.00427	0.951994	0.981241	Tested	1075.29;1030.05;997.37	991.14;1053.19;1070.65	No	0.0230997	1.01614	0.820744	0.967496	Tested	1082.56;1148.07;937.43	991.14;1053.19;1070.65	No	-0.0292413	-1.02048	0.77418	0.938974	Tested	1075.29;1030.05;997.37	1082.56;1148.07;937.43	No
EHI_050000	-	-	DS571152:164565-165142	108.955	-0.0163903	-1.01143	0.92488	0.970317	Tested	116.33;109.97;100.52	131.12;120;82.14	No	-0.0394195	-1.0277	0.820666	0.967496	Tested	119.12;105.15;96.23	131.12;120;82.14	No	0.0230293	1.01609	0.894638	0.972457	Tested	116.33;109.97;100.52	119.12;105.15;96.23	No
EHI_050520	-	-	DS571149:54725-55434	10352	-0.133721	-1.09712	0.0646613	0.244917	Tested	9798.16;9825.35;9602.85	11024.64;10804.59;10328.42	No	-0.0162675	-1.01134	0.822072	0.967522	Tested	10949.96;10526.68;10307.42	11024.64;10804.59;10328.42	No	-0.117453	-1.08482	0.1046	0.452777	Tested	9798.16;9825.35;9602.85	10949.96;10526.68;10307.42	No
EHI_073310	-	-	DS571171:6492-8339	1368.75	-0.124555	-1.09017	0.197247	0.487926	Tested	1216.78;1370.04;1250.9	1363.94;1322.57;1519.63	No	0.0216274	1.0151	0.822422	0.967636	Tested	1420.08;1370.33;1484.54	1363.94;1322.57;1519.63	No	-0.146182	-1.10664	0.129886	0.497456	Tested	1216.78;1370.04;1250.9	1420.08;1370.33;1484.54	No
EHI_134750	-	-	DS571193:55991-59329	1312.85	-0.0716568	-1.05092	0.651161	0.85067	Tested	1610.84;1202.14;1008.53	1524.63;1356.13;1176.12	No	-0.0355588	-1.02495	0.822437	0.967636	Tested	1617.57;1313.06;1006.63	1524.63;1356.13;1176.12	No	-0.0360979	-1.02534	0.81982	0.950948	Tested	1610.84;1202.14;1008.53	1617.57;1313.06;1006.63	No
EHI_006970	-	-	DS571197:56488-57240	251.723	-0.0740123	-1.05264	0.621417	0.837603	Tested	275.64;262.76;192.1	282.81;277.77;217.49	No	-0.033472	-1.02347	0.823071	0.967909	Tested	260.19;235.09;261.66	282.81;277.77;217.49	No	-0.0405403	-1.0285	0.786788	0.941633	Tested	275.64;262.76;192.1	260.19;235.09;261.66	No
EHI_089770	-	-	DS571441:77-634	53.1597	-0.0964189	-1.06912	0.642296	0.847087	Tested	76.51;36.94;37.97	44.99;51.19;70.94	No	-0.0463966	-1.03268	0.823025	0.967909	Tested	56.43;46.16;57.31	44.99;51.19;70.94	No	-0.0500223	-1.03528	0.809607	0.948177	Tested	76.51;36.94;37.97	56.43;46.16;57.31	No
EHI_146210	-	-	DS571244:45890-47491	155.453	-0.0455841	-1.0321	0.771751	0.90929	Tested	145.68;156.14;156.36	196.68;152.73;129.75	No	-0.0351427	-1.02466	0.822931	0.967909	Tested	148.38;164.13;149.21	196.68;152.73;129.75	No	-0.0104414	-1.00726	0.947034	0.988775	Tested	145.68;156.14;156.36	148.38;164.13;149.21	No
EHI_012060	-	-	DS571148:54983-55294	673.04	0.0146616	1.01021	0.901803	0.963525	Tested	559.66;763.09;695.81	690.33;669.67;639.4	No	0.0265013	1.01854	0.823452	0.968199	Tested	664.58;663.37;711.45	690.33;669.67;639.4	No	-0.0118397	-1.00824	0.92055	0.982592	Tested	559.66;763.09;695.81	664.58;663.37;711.45	No
EHI_186720	-	-	DS571159:26338-26768	10120.9	-0.0893062	-1.06386	0.360045	0.658021	Tested	8832.91;9611.28;10449.44	10342.02;9754.76;10752.19	No	0.0217217	1.01517	0.823788	0.968437	Tested	10282.24;9603.44;11460.01	10342.02;9754.76;10752.19	No	-0.111028	-1.08	0.255108	0.64434	Tested	8832.91;9611.28;10449.44	10282.24;9603.44;11460.01	No
EHI_061240	-	-	DS572459:148-806	107.013	0.424526	1.34213	0.0175007	0.101793	Tested	169.78;141.03;99.4	86.13;109.93;84.94	No	-0.0401586	-1.02823	0.823926	0.968442	Tested	90.91;92.32;88.66	86.13;109.93;84.94	No	0.464685	1.38002	0.00932479	0.116021	Tested	169.78;141.03;99.4	90.91;92.32;88.66	No
EHI_199990	-	-	DS571332:8257-9093	7819.7	-0.148658	-1.10854	0.166843	0.445751	Tested	6571.23;7246.45;7812.51	8310.9;8131.76;7714.81	No	0.0237515	1.0166	0.825127	0.968821	Tested	8335.51;7047.42;9206.72	8310.9;8131.76;7714.81	No	-0.172409	-1.12694	0.108829	0.459356	Tested	6571.23;7246.45;7812.51	8335.51;7047.42;9206.72	No
EHI_126230	-	-	DS571160:125109-127643	528.963	0.0963062	1.06903	0.380542	0.676323	Tested	525.07;580.09;569.6	475.64;543.8;536.72	No	-0.024346	-1.01702	0.825088	0.968821	Tested	497.39;547.96;484.39	475.64;543.8;536.72	No	0.120652	1.08723	0.271877	0.661496	Tested	525.07;580.09;569.6	497.39;547.96;484.39	No
EHI_169370	-	-	DS571219:60513-61065	100.118	0.101936	1.07321	0.538784	0.791576	Tested	91.18;114.17;115.04	107.98;92.31;95.21	No	-0.0368031	-1.02584	0.825188	0.968821	Tested	100.31;94.03;90.82	107.98;92.31;95.21	No	0.138739	1.10094	0.403049	0.77115	Tested	91.18;114.17;115.04	100.31;94.03;90.82	No
EHI_035480	-	-	DS571174:24364-25410	309.56	-0.0373291	-1.02621	0.794827	0.915894	Tested	257.82;355.94;288.15	273.82;324.77;330.43	No	0.0316547	1.02218	0.825179	0.968821	Tested	277.95;321.43;355.73	273.82;324.77;330.43	No	-0.0689838	-1.04898	0.630375	0.89223	Tested	257.82;355.94;288.15	277.95;321.43;355.73	No
EHI_045260	-	-	DS571147:117691-117939	50.9565	0.107484	1.07735	0.585132	0.816753	Tested	56.59;55.41;49.14	56.56;52.87;36.4	No	0.043703	1.03076	0.82456	0.968821	Tested	43.89;50.44;57.31	56.56;52.87;36.4	No	0.0637813	1.0452	0.745578	0.932541	Tested	56.59;55.41;49.14	43.89;50.44;57.31	No
EHI_092590	-	-	DS571155:130495-131841	111.64	0.0752176	1.05352	0.650583	0.850632	Tested	120.52;122.57;101.64	110.55;107.42;106.41	No	0.0368134	1.02585	0.82472	0.968821	Tested	129.57;91.47;114.61	110.55;107.42;106.41	No	0.0384042	1.02698	0.81673	0.950367	Tested	120.52;122.57;101.64	129.57;91.47;114.61	No
EHI_187760	-	-	DS571404:16529-17254	530.37	0.016405	1.01144	0.876166	0.953445	Tested	554.41;499.49;541.68	530.92;546.31;497.52	No	0.0232511	1.01625	0.82511	0.968821	Tested	554.86;512.91;535.21	530.92;546.31;497.52	No	-0.00684604	-1.00476	0.948064	0.989137	Tested	554.41;499.49;541.68	554.86;512.91;535.21	No
EHI_118850	-	-	DS571180:78143-79822	492.531	-0.270267	-1.20603	0.0438842	0.190506	Tested	513.54;395.4;358.52	519.35;520.3;524.59	No	0.0293398	1.02054	0.825907	0.969508	Tested	603.98;493.25;503.86	519.35;520.3;524.59	No	-0.299606	-1.23081	0.0253413	0.21339	Tested	513.54;395.4;358.52	603.98;493.25;503.86	No
EHI_200840	-	-	DS571248:48090-49556	2614.14	-0.278263	-1.21273	0.0126921	0.0809643	Tested	1964.03;2200.29;2587.79	2631.46;2867.52;2811.49	No	0.0242411	1.01694	0.827819	0.969574	Tested	2564.29;2821.02;3079.36	2631.46;2867.52;2811.49	No	-0.302504	-1.23328	0.00672343	0.0957152	Tested	1964.03;2200.29;2587.79	2564.29;2821.02;3079.36	No
EHI_017020	-	-	DS571486:6337-7866	359.464	-0.236403	-1.17805	0.102825	0.333825	Tested	275.64;289.62;374.15	361.23;336.52;434.98	No	0.0316768	1.0222	0.8261	0.969574	Tested	370.95;348.78;443.31	361.23;336.52;434.98	No	-0.26808	-1.2042	0.0640419	0.358059	Tested	275.64;289.62;374.15	370.95;348.78;443.31	No
EHI_023260	-	-	DS571153:99799-100971	805.61	0.231805	1.1743	0.0882374	0.302433	Tested	702.19;1043.48;951.57	645.33;825.76;777.55	No	0.0298442	1.0209	0.826584	0.969574	Tested	749.22;810.4;744.97	645.33;825.76;777.55	No	0.201961	1.15026	0.137207	0.512047	Tested	702.19;1043.48;951.57	749.22;810.4;744.97	No
EHI_189910	-	-	DS571315:15856-18267	86.4318	-0.264399	-1.20114	0.127043	0.381688	Tested	77.56;75.55;70.36	100.27;99.86;82.14	No	-0.0375068	-1.02634	0.827182	0.969574	Tested	94.04;99.16;78.93	100.27;99.86;82.14	No	-0.226893	-1.17031	0.190574	0.581221	Tested	77.56;75.55;70.36	94.04;99.16;78.93	No
EHI_035230	-	-	DS571268:33948-34552	67.5948	0.136282	1.09907	0.488128	0.759351	Tested	68.12;88.15;67.01	82.27;73.01;42	No	-0.0429377	-1.03021	0.827603	0.969574	Tested	70.01;61.55;56.22	82.27;73.01;42	No	0.179219	1.13227	0.362056	0.744999	Tested	68.12;88.15;67.01	70.01;61.55;56.22	No
EHI_074170	-	-	DS571232:48896-49231	233.479	-0.0990451	-1.07106	0.526835	0.783641	Tested	205.42;236.74;212.21	304.67;199.73;210.96	No	0.0340625	1.02389	0.827206	0.969574	Tested	277.95;222.26;231.38	304.67;199.73;210.96	No	-0.133108	-1.09665	0.394442	0.766326	Tested	205.42;236.74;212.21	277.95;222.26;231.38	No
EHI_024550	-	-	DS571198:46055-47902	220.926	-0.0753597	-1.05362	0.578348	0.813088	Tested	199.13;219.11;214.44	204.4;240.01;224.96	No	0.0293697	1.02057	0.82781	0.969574	Tested	244.52;238.5;203.27	204.4;240.01;224.96	No	-0.104729	-1.07529	0.438953	0.796752	Tested	199.13;219.11;214.44	244.52;238.5;203.27	No
EHI_068260	-	-	DS571150:87771-88196	403.96	-0.0672035	-1.04768	0.632903	0.843292	Tested	425.51;385.32;347.35	471.79;421.27;331.37	No	0.0305961	1.02143	0.827528	0.969574	Tested	446.19;362.46;444.39	471.79;421.27;331.37	No	-0.0977996	-1.07014	0.486519	0.825929	Tested	425.51;385.32;347.35	446.19;362.46;444.39	No
EHI_177550	-	-	DS571175:75059-75210	63.3154	-0.166598	-1.12241	0.398329	0.692503	Tested	52.4;51.21;69.25	59.13;91.47;51.34	No	-0.0427826	-1.0301	0.827853	0.969574	Tested	59.56;64.11;71.36	59.13;91.47;51.34	No	-0.123815	-1.08961	0.530309	0.848581	Tested	52.4;51.21;69.25	59.56;64.11;71.36	No
EHI_075180	-	-	DS571452:8670-9437	242.16	0.055862	1.03948	0.693095	0.871617	Tested	237.91;296.34;217.79	263.53;231.62;228.69	No	-0.0309999	-1.02172	0.827011	0.969574	Tested	227.8;253.04;222.73	263.53;231.62;228.69	No	0.0868619	1.06206	0.539459	0.851677	Tested	237.91;296.34;217.79	227.8;253.04;222.73	No
EHI_010100	-	-	DS571200:58383-58817	48.0094	0.0344823	1.02419	0.863673	0.945968	Tested	56.59;39.46;54.73	34.71;57.9;50.41	No	-0.0436991	-1.03075	0.827976	0.969574	Tested	42.84;47.87;47.57	34.71;57.9;50.41	No	0.0781814	1.05569	0.697166	0.914632	Tested	56.59;39.46;54.73	42.84;47.87;47.57	No
EHI_036840	-	-	DS571427:3809-4389	240.711	0.0947827	1.0679	0.546062	0.795426	Tested	207.51;251.85;294.85	214.68;234.97;246.43	No	0.034158	1.02396	0.827941	0.969574	Tested	183.91;272.7;259.5	214.68;234.97;246.43	No	0.0606247	1.04292	0.699038	0.915444	Tested	207.51;251.85;294.85	183.91;272.7;259.5	No
EHI_142210	-	-	DS571161:114136-114396	2684.66	0.0480618	1.03388	0.594444	0.822565	Tested	2572.95;2619.2;3013.32	2622.46;2613.24;2685.48	No	0.0197329	1.01377	0.826995	0.969574	Tested	2551.75;2737.24;2746.34	2622.46;2613.24;2685.48	No	0.028329	1.01983	0.753541	0.933997	Tested	2572.95;2619.2;3013.32	2551.75;2737.24;2746.34	No
EHI_078190	-	-	DS571271:15332-17101	280.488	0.0664385	1.04713	0.645204	0.848574	Tested	341.66;247.65;276.98	232.68;305.47;279.1	No	0.0316694	1.02219	0.826374	0.969574	Tested	258.1;294.07;288.69	232.68;305.47;279.1	No	0.0347691	1.02439	0.809317	0.948177	Tested	341.66;247.65;276.98	258.1;294.07;288.69	No
EHI_044660	-	-	DS571147:28834-29700	105.643	0.0855728	1.06111	0.657688	0.853177	Tested	127.86;127.6;73.71	118.27;87.28;99.88	No	0.0421614	1.02966	0.827258	0.969574	Tested	127.48;116.26;72.44	118.27;87.28;99.88	No	0.0434115	1.03055	0.821965	0.952055	Tested	127.86;127.6;73.71	127.48;116.26;72.44	No
EHI_030470	-	-	DS571253:41098-42354	469.811	0.132476	1.09617	0.252263	0.558143	Tested	491.53;489.42;533.86	460.22;444.77;465.78	No	-0.0251961	-1.01762	0.828293	0.969576	Tested	468.13;486.41;388.16	460.22;444.77;465.78	No	0.157672	1.11549	0.172946	0.561085	Tested	491.53;489.42;533.86	468.13;486.41;388.16	No
EHI_068710	-	-	DS571150:168553-169335	493.56	0.180607	1.13336	0.149086	0.417544	Tested	488.39;502.01;620.98	433.22;513.59;452.71	No	0.0271125	1.01897	0.829016	0.969576	Tested	435.74;491.54;503.86	433.22;513.59;452.71	No	0.153495	1.11226	0.219549	0.611802	Tested	488.39;502.01;620.98	435.74;491.54;503.86	No
EHI_004770	-	-	DS571195:14092-14280	57.1495	-0.19491	-1.14465	0.334369	0.635427	Tested	30.39;63.8;56.96	62.99;59.58;63.47	No	-0.0434601	-1.03058	0.829132	0.969576	Tested	49.11;71.81;56.22	62.99;59.58;63.47	No	-0.15145	-1.11069	0.453303	0.807576	Tested	30.39;63.8;56.96	49.11;71.81;56.22	No
EHI_004850	-	-	DS571195:26140-26385	125.718	-0.0811899	-1.05789	0.655385	0.852179	Tested	92.23;139.35;122.86	95.13;138.47;146.55	No	0.0392245	1.02756	0.828892	0.969576	Tested	112.85;119.68;164.35	95.13;138.47;146.55	No	-0.120414	-1.08705	0.507513	0.836322	Tested	92.23;139.35;122.86	112.85;119.68;164.35	No
EHI_096260	-	-	DS571163:18548-19492	572.688	-0.0669581	-1.04751	0.687487	0.868091	Tested	452.75;491.94;692.46	587.48;450.65;694.47	No	0.0358851	1.02519	0.829186	0.969576	Tested	454.55;677.9;651.98	587.48;450.65;694.47	No	-0.102843	-1.07389	0.536489	0.850959	Tested	452.75;491.94;692.46	454.55;677.9;651.98	No
EHI_025100	-	-	DS571546:4302-4646	1418.96	-0.039307	-1.02762	0.711889	0.880974	Tested	1247.17;1405.3;1498.84	1306.09;1410.68;1554.16	No	0.0229537	1.01604	0.829108	0.969576	Tested	1389.77;1395.12;1563.47	1306.09;1410.68;1554.16	No	-0.0622607	-1.0441	0.558303	0.859505	Tested	1247.17;1405.3;1498.84	1389.77;1395.12;1563.47	No
EHI_163570	-	-	DS571246:16842-17250	426.002	-0.0873502	-1.06242	0.448252	0.729514	Tested	381.49;409.67;440.05	446.08;443.93;424.71	No	-0.0248502	-1.01737	0.828816	0.969576	Tested	421.11;470.17;396.81	446.08;443.93;424.71	No	-0.0625	-1.04427	0.587358	0.872864	Tested	381.49;409.67;440.05	421.11;470.17;396.81	No
EHI_048170	-	-	DS571256:16876-16972	72.4136	-0.217896	-1.16304	0.267677	0.573203	Tested	45.07;74.71;69.25	88.7;53.71;94.28	No	-0.0422223	-1.0297	0.829386	0.969653	Tested	74.19;71.81;80.01	88.7;53.71;94.28	No	-0.175674	-1.12949	0.371621	0.749358	Tested	45.07;74.71;69.25	74.19;71.81;80.01	No
EHI_131050	-	-	DS571170:66558-67612	1280.61	-0.152172	-1.11124	0.170448	0.449652	Tested	1107.78;1200.47;1226.32	1304.8;1202.56;1453.35	No	0.0238161	1.01665	0.829773	0.969909	Tested	1172.43;1437.01;1420.74	1304.8;1202.56;1453.35	No	-0.175988	-1.12974	0.112671	0.465844	Tested	1107.78;1200.47;1226.32	1172.43;1437.01;1420.74	No
EHI_068620	-	-	DS571150:156825-157129	110.618	0.0784142	1.05586	0.676596	0.862138	Tested	127.86;110.81;113.92	114.41;140.98;71.87	No	-0.0404635	-1.02844	0.829874	0.969909	Tested	130.62;93.18;91.9	114.41;140.98;71.87	No	0.118878	1.08589	0.527231	0.848178	Tested	127.86;110.81;113.92	130.62;93.18;91.9	No
EHI_189870	-	-	DS571315:8752-10349	634.039	-0.140317	-1.10215	0.266023	0.571405	Tested	655.03;557.42;542.8	709.61;614.29;632.87	No	0.0269957	1.01889	0.830078	0.969991	Tested	756.54;674.48;563.32	709.61;614.29;632.87	No	-0.167312	-1.12296	0.184352	0.576531	Tested	655.03;557.42;542.8	756.54;674.48;563.32	No
EHI_089990	-	-	DS571441:9569-10216	1726.46	0.225715	1.16936	0.0448358	0.193492	Tested	1747.09;2032.4;2030.47	1617.19;1536.56;1753.92	No	-0.024097	-1.01684	0.830721	0.970403	Tested	1412.76;1577.21;1830.53	1617.19;1536.56;1753.92	No	0.249811	1.18905	0.02638	0.217858	Tested	1747.09;2032.4;2030.47	1412.76;1577.21;1830.53	No
EHI_122850	-	-	DS571281:24125-24682	1054.28	-0.242128	-1.18274	0.0233239	0.124831	Tested	864.64;910.84;1037.57	1180.11;1084.24;1103.32	No	-0.0224798	-1.0157	0.832624	0.970403	Tested	1012.55;1205.35;1089.89	1180.11;1084.24;1103.32	No	-0.219648	-1.16445	0.039606	0.276427	Tested	864.64;910.84;1037.57	1012.55;1205.35;1089.89	No
EHI_197880	-	-	DS571365:22142-23071	120.639	0.32887	1.25603	0.0491579	0.205232	Tested	148.82;161.18;117.27	96.41;109.93;116.68	No	0.0356397	1.02501	0.832496	0.970403	Tested	115.99;94.03;125.42	96.41;109.93;116.68	No	0.29323	1.22538	0.0788318	0.396862	Tested	148.82;161.18;117.27	115.99;94.03;125.42	No
EHI_087690	-	-	DS571173:53587-54753	64.5762	0.280877	1.21493	0.127636	0.382554	Tested	64.98;88.99;75.95	61.71;62.1;55.07	No	-0.0393887	-1.02768	0.832391	0.970403	Tested	60.61;55.57;56.22	61.71;62.1;55.07	No	0.320266	1.24856	0.0825261	0.404864	Tested	64.98;88.99;75.95	60.61;55.57;56.22	No
EHI_193380	-	-	DS571265:21067-24375	129.799	0.292117	1.22444	0.132651	0.391889	Tested	171.88;183.01;116.15	136.27;121.68;98.94	No	-0.0416826	-1.02931	0.830657	0.970403	Tested	119.12;153.02;68.12	136.27;121.68;98.94	No	0.3338	1.26033	0.085779	0.412798	Tested	171.88;183.01;116.15	119.12;153.02;68.12	No
EHI_048210	-	-	DS571256:21739-22241	596.152	-0.193103	-1.14322	0.062405	0.240137	Tested	518.78;526.36;587.47	631.19;654.57;595.53	No	-0.0218726	-1.01528	0.831945	0.970403	Tested	599.8;618.06;633.6	631.19;654.57;595.53	No	-0.171231	-1.12602	0.0983877	0.441329	Tested	518.78;526.36;587.47	599.8;618.06;633.6	No
EHI_153310	-	-	DS571145:424230-425735	100.631	0.307515	1.23757	0.0931446	0.313517	Tested	117.38;128.44;109.45	104.13;58.74;108.28	No	0.0387009	1.02719	0.83352	0.970403	Tested	91.96;88.9;98.39	104.13;58.74;108.28	No	0.268814	1.20482	0.141567	0.516367	Tested	117.38;128.44;109.45	91.96;88.9;98.39	No
EHI_142220	-	-	DS571161:116713-118582	659.655	0.205677	1.15323	0.0946273	0.31653	Tested	677.04;794.99;704.75	609.34;696.53;555.39	No	0.0261612	1.0183	0.832077	0.970403	Tested	553.82;694.14;650.9	609.34;696.53;555.39	No	0.179515	1.1325	0.144197	0.521384	Tested	677.04;794.99;704.75	553.82;694.14;650.9	No
EHI_056110	-	-	DS571372:11496-12002	458.418	0.189463	1.14034	0.109871	0.349498	Tested	503.06;507.89;488.07	462.79;428.83;409.78	No	0.0252187	1.01763	0.832124	0.970403	Tested	507.84;412.04;405.46	462.79;428.83;409.78	No	0.164244	1.12058	0.165118	0.553395	Tested	503.06;507.89;488.07	507.84;412.04;405.46	No
EHI_118800	-	-	DS571180:66866-68491	621.981	-0.15491	-1.11335	0.249734	0.554854	Tested	513.54;548.18;645.55	528.35;634.43;758.88	No	0.0282303	1.01976	0.833435	0.970403	Tested	630.1;619.77;719.02	528.35;634.43;758.88	No	-0.183141	-1.13535	0.173255	0.561308	Tested	513.54;548.18;645.55	630.1;619.77;719.02	No
EHI_081930	-	-	DS571285:2695-5505	3824.26	-0.106959	-1.07696	0.292606	0.596294	Tested	3693.31;3527.52;3596.32	4166.38;3342.5;4199.51	No	0.0215608	1.01506	0.831882	0.970403	Tested	4006.31;3739.99;4146.54	4166.38;3342.5;4199.51	No	-0.12852	-1.09317	0.205905	0.599511	Tested	3693.31;3527.52;3596.32	4006.31;3739.99;4146.54	No
EHI_054250	-	-	DS571309:28117-29904	210.67	0.228805	1.17186	0.19155	0.480324	Tested	229.52;300.54;180.93	183.83;223.22;175.49	No	0.0371577	1.02609	0.832419	0.970403	Tested	245.56;207.73;149.21	183.83;223.22;175.49	No	0.191647	1.14207	0.273527	0.662859	Tested	229.52;300.54;180.93	245.56;207.73;149.21	No
EHI_049580	-	-	DS571152:59314-60852	465.867	0.111705	1.0805	0.38184	0.677838	Tested	507.25;578.41;400.96	453.79;459.88;453.65	No	-0.0271921	-1.01903	0.831852	0.970403	Tested	446.19;454.78;437.9	453.79;459.88;453.65	No	0.138897	1.10106	0.276821	0.665669	Tested	507.25;578.41;400.96	446.19;454.78;437.9	No
EHI_058920	-	-	DS571470:2638-3610	3848.11	0.116361	1.084	0.205337	0.500072	Tested	4304.31;3809.59;4035.25	3922.13;3443.2;3799.06	No	0.0193297	1.01349	0.833449	0.970403	Tested	4025.12;3661.34;3632.95	3922.13;3443.2;3799.06	No	0.0970313	1.06957	0.290755	0.678052	Tested	4304.31;3809.59;4035.25	4025.12;3661.34;3632.95	No
EHI_151810	-	-	DS571145:151581-152075	18212.2	-0.0739087	-1.05256	0.448463	0.729711	Tested	15536.2;18034.69;18839.37	17475.38;18349.76;19501.24	No	0.0206332	1.0144	0.832395	0.970403	Tested	17799.56;18167.37;20206.12	17475.38;18349.76;19501.24	No	-0.0945419	-1.06773	0.332222	0.719046	Tested	15536.2;18034.69;18839.37	17799.56;18167.37;20206.12	No
EHI_098420	-	-	DS571169:67787-68767	1032.32	-0.071389	-1.05073	0.538878	0.791576	Tested	1073.2;952.82;943.76	983.42;1178.22;968.9	No	0.0244539	1.01709	0.833064	0.970403	Tested	1153.62;1102.76;934.19	983.42;1178.22;968.9	No	-0.0958429	-1.06869	0.409036	0.777389	Tested	1073.2;952.82;943.76	1153.62;1102.76;934.19	No
EHI_087630	-	-	DS571173:44201-44590	80.64	-0.0910696	-1.06516	0.639242	0.846019	Tested	86.99;69.68;69.25	53.99;92.31;98.01	No	0.0408332	1.02871	0.833127	0.970403	Tested	71.06;107.71;76.77	53.99;92.31;98.01	No	-0.131903	-1.09574	0.496677	0.832789	Tested	86.99;69.68;69.25	71.06;107.71;76.77	No
EHI_052850	-	-	DS571245:32719-34926	1586.83	0.0766633	1.05458	0.408344	0.700375	Tested	1580.45;1616.85;1718.86	1576.05;1418.23;1655.91	No	0.0198082	1.01382	0.830943	0.970403	Tested	1594.58;1600.29;1520.22	1576.05;1418.23;1655.91	No	0.056855	1.0402	0.539441	0.851677	Tested	1580.45;1616.85;1718.86	1594.58;1600.29;1520.22	No
EHI_146320	-	-	DS571398:4881-6602	115.697	0.0559848	1.03957	0.734693	0.894662	Tested	101.66;126.76;134.02	96.41;125.04;122.28	No	-0.0350928	-1.02462	0.832208	0.970403	Tested	104.49;121.39;109.2	96.41;125.04;122.28	No	0.0910775	1.06517	0.581527	0.869639	Tested	101.66;126.76;134.02	104.49;121.39;109.2	No
EHI_053100	-	-	DS571238:25190-27874	943.999	-0.0626585	-1.04439	0.769878	0.908523	Tested	1306.91;820.18;606.46	1397.36;761.99;806.48	No	-0.0452211	-1.03184	0.83279	0.970403	Tested	1261.25;747.14;788.22	1397.36;761.99;806.48	No	-0.0174373	-1.01216	0.935116	0.986608	Tested	1306.91;820.18;606.46	1261.25;747.14;788.22	No
EHI_058540	-	-	DS571278:23612-24394	164.254	-0.0372433	-1.02615	0.817101	0.925647	Tested	163.49;187.21;135.14	173.55;142.66;187.62	No	-0.0339976	-1.02385	0.832737	0.970403	Tested	137.93;170.12;180.57	173.55;142.66;187.62	No	-0.00324568	-1.00225	0.983922	0.996664	Tested	163.49;187.21;135.14	137.93;170.12;180.57	No
EHI_114210	-	-	DS571251:32055-32666	62.5314	0.0384203	1.02699	0.841044	0.936045	Tested	70.22;68.84;50.26	57.85;58.74;66.27	No	0.0403318	1.02835	0.833203	0.970403	Tested	51.2;61.55;77.85	57.85;58.74;66.27	No	-0.00191146	-1.00133	0.992026	0.999369	Tested	70.22;68.84;50.26	51.2;61.55;77.85	No
EHI_127250	-	-	DS571166:69687-71459	1366.94	-0.196271	-1.14573	0.192039	0.480714	Tested	1563.68;1129.95;1016.35	1736.74;1204.24;1411.35	No	-0.0314859	-1.02206	0.83411	0.970795	Tested	1615.48;1251.51;1373.17	1736.74;1204.24;1411.35	No	-0.164785	-1.121	0.273381	0.662859	Tested	1563.68;1129.95;1016.35	1615.48;1251.51;1373.17	No
EHI_029520	-	-	DS571340:5541-7040	90.9764	0.200275	1.14892	0.266884	0.572105	Tested	96.42;111.65;94.93	78.42;102.38;71.87	No	0.0378891	1.02661	0.83426	0.970795	Tested	73.15;82.92;107.04	78.42;102.38;71.87	No	0.162386	1.11914	0.367162	0.747167	Tested	96.42;111.65;94.93	73.15;82.92;107.04	No
EHI_150130	-	-	DS571218:11610-15321	248.665	-0.05506	-1.0389	0.749886	0.900128	Tested	318.61;240.93;154.13	284.1;220.71;246.43	No	0.0361103	1.02535	0.834188	0.970795	Tested	257.06;268.42;247.6	284.1;220.71;246.43	No	-0.0911703	-1.06523	0.59729	0.877846	Tested	318.61;240.93;154.13	257.06;268.42;247.6	No
EHI_000250	-	-	DS571186:2986-4387	1124.71	0.134681	1.09785	0.188961	0.476618	Tested	1263.94;1217.26;1100.12	1159.54;1064.93;1022.11	No	0.021441	1.01497	0.834603	0.970824	Tested	1168.25;1120.71;1005.55	1159.54;1064.93;1022.11	No	0.11324	1.08165	0.26894	0.659326	Tested	1263.94;1217.26;1100.12	1168.25;1120.71;1005.55	No
EHI_086120	-	-	DS571235:31312-31743	31707.9	-0.0698459	-1.0496	0.489467	0.760277	Tested	28534.03;30021.72;32848.28	33188.32;28931.96;34110.37	No	0.0210884	1.01472	0.834689	0.970824	Tested	32322.19;29729.28;35685.09	33188.32;28931.96;34110.37	No	-0.0909343	-1.06506	0.368191	0.748285	Tested	28534.03;30021.72;32848.28	32322.19;29729.28;35685.09	No
EHI_193330	-	-	DS571265:13510-13932	1809	-0.0971347	-1.06965	0.4512	0.732126	Tested	1404.38;1916.55;1874.11	1774.02;1789.16;2035.81	No	-0.0269231	-1.01884	0.834514	0.970824	Tested	1798.35;1594.3;2094.35	1774.02;1789.16;2035.81	No	-0.0702116	-1.04987	0.58602	0.872119	Tested	1404.38;1916.55;1874.11	1798.35;1594.3;2094.35	No
EHI_186840	-	-	DS571159:48660-49100	8379.01	-0.026356	-1.01844	0.78038	0.910509	Tested	7483.03;8703.8;8508.32	8229.91;9152.22;7792.28	No	0.0197058	1.01375	0.834837	0.970841	Tested	8163.1;8579.32;8799.09	8229.91;9152.22;7792.28	No	-0.0460618	-1.03244	0.625999	0.888941	Tested	7483.03;8703.8;8508.32	8163.1;8579.32;8799.09	No
EHI_143430	-	-	DS571344:4949-5104	2687.65	-0.0872308	-1.06233	0.410839	0.701282	Tested	2284.73;2596.53;2881.53	2596.75;2906.12;2775.09	No	-0.0220756	-1.01542	0.835052	0.970934	Tested	2658.34;2526.1;2963.67	2596.75;2906.12;2775.09	No	-0.0651552	-1.0462	0.538993	0.851677	Tested	2284.73;2596.53;2881.53	2658.34;2526.1;2963.67	No
EHI_158120	-	-	DS571223:24342-25895	2695.59	0.20695	1.15425	0.0150101	0.0909009	Tested	3072.86;3085.11;2789.94	2511.91;2666.11;2526.8	No	-0.0177189	-1.01236	0.835395	0.971021	Tested	2599.82;2598.76;2408.99	2511.91;2666.11;2526.8	No	0.224669	1.16851	0.00826967	0.10781	Tested	3072.86;3085.11;2789.94	2599.82;2598.76;2408.99	No
EHI_062670	-	-	DS571213:29899-31995	529.087	0.0569221	1.04024	0.732871	0.89374	Tested	699.04;491.94;431.11	644.05;484.21;420.04	No	0.0346782	1.02433	0.835294	0.971021	Tested	629.06;526.59;435.74	644.05;484.21;420.04	No	0.0222439	1.01554	0.893846	0.972293	Tested	699.04;491.94;431.11	629.06;526.59;435.74	No
EHI_112840	-	-	DS571411:7993-8562	54.1085	0.382054	1.3032	0.0461105	0.196812	Tested	59.74;64.64;77.06	51.42;46.16;42.94	No	0.0400517	1.02815	0.835844	0.971386	Tested	45.98;54.71;44.33	51.42;46.16;42.94	No	0.342002	1.26751	0.0736446	0.385583	Tested	59.74;64.64;77.06	45.98;54.71;44.33	No
EHI_016390	-	-	DS571247:19717-19968	112.599	0.405879	1.3249	0.0145341	0.0889006	Tested	125.77;125.92;172	92.56;109.09;97.08	No	-0.0346209	-1.02429	0.837025	0.971575	Tested	94.04;97.45;99.47	92.56;109.09;97.08	No	0.4405	1.35707	0.00801658	0.105392	Tested	125.77;125.92;172	94.04;97.45;99.47	No
EHI_158550	-	-	DS571328:10006-10440	17897.4	-0.249416	-1.18873	0.0202971	0.113304	Tested	16940.57;14787.56;15819.35	19383.1;17459.37;20387.07	No	-0.0221047	-1.01544	0.837004	0.971575	Tested	19260.4;16172.14;20866.76	19383.1;17459.37;20387.07	No	-0.227312	-1.17065	0.034417	0.251467	Tested	16940.57;14787.56;15819.35	19260.4;16172.14;20866.76	No
EHI_102270	-	-	DS571814:149-2305	462.246	0.375672	1.29744	0.0456873	0.195618	Tested	473.72;807.59;425.53	447.36;320.57;437.78	No	0.0382654	1.02688	0.838907	0.971575	Tested	469.18;510.35;268.15	447.36;320.57;437.78	No	0.337406	1.26348	0.0726067	0.382461	Tested	473.72;807.59;425.53	469.18;510.35;268.15	No
EHI_192500	-	-	DS571209:32815-33570	124.026	-0.251648	-1.19057	0.137573	0.400239	Tested	119.48;100.74;96.05	150.41;130.07;113.88	No	0.0343609	1.0241	0.838	0.971575	Tested	157.79;109.42;138.4	150.41;130.07;113.88	No	-0.286009	-1.21926	0.0909596	0.426917	Tested	119.48;100.74;96.05	157.79;109.42;138.4	No
EHI_118660	-	-	DS571180:41195-43288	231.932	-0.245878	-1.18581	0.103783	0.335869	Tested	204.37;217.43;189.87	237.82;254.27;254.83	No	-0.0305496	-1.0214	0.838947	0.971575	Tested	292.58;251.33;184.89	237.82;254.27;254.83	No	-0.215328	-1.16097	0.154259	0.539083	Tested	204.37;217.43;189.87	292.58;251.33;184.89	No
EHI_100280	-	-	DS571201:21862-23499	2137.36	-0.128233	-1.09295	0.238197	0.541236	Tested	2042.64;1881.29;2052.81	2194.39;1866.36;2514.66	No	0.0223861	1.01564	0.836674	0.971575	Tested	2177.66;2254.25;2252.21	2194.39;1866.36;2514.66	No	-0.150619	-1.11005	0.165756	0.5536	Tested	2042.64;1881.29;2052.81	2177.66;2254.25;2252.21	No
EHI_159770	-	-	DS571167:85473-88185	1127.06	0.190645	1.14127	0.144032	0.410131	Tested	1095.21;1359.13;1243.08	858.73;1157.24;1171.46	No	0.0267082	1.01869	0.838021	0.971575	Tested	951.94;1129.26;1177.47	858.73;1157.24;1171.46	No	0.163937	1.12034	0.208784	0.603202	Tested	1095.21;1359.13;1243.08	951.94;1129.26;1177.47	No
EHI_053620	-	-	DS571370:23090-24310	380.276	-0.124871	-1.09041	0.348442	0.646598	Tested	328.04;372.73;360.75	325.24;461.56;378.97	No	0.0274217	1.01919	0.83628	0.971575	Tested	415.89;405.2;374.11	325.24;461.56;378.97	No	-0.152293	-1.11133	0.252225	0.642556	Tested	328.04;372.73;360.75	415.89;405.2;374.11	No
EHI_029210	-	-	DS571528:1149-1912	206.25	0.125519	1.0909	0.421293	0.71043	Tested	176.07;251.01;240.13	181.26;187.98;232.42	No	-0.0319027	-1.02236	0.838581	0.971575	Tested	175.55;192.34;219.49	181.26;187.98;232.42	No	0.157421	1.11529	0.313205	0.702116	Tested	176.07;251.01;240.13	175.55;192.34;219.49	No
EHI_127220	-	-	DS571166:60050-60994	357.839	0.123273	1.0892	0.443482	0.725206	Tested	474.76;414.71;268.05	361.23;377.64;307.1	No	-0.0328093	-1.023	0.838656	0.971575	Tested	369.91;353.06;294.1	361.23;377.64;307.1	No	0.156082	1.11426	0.331903	0.718754	Tested	474.76;414.71;268.05	369.91;353.06;294.1	No
EHI_094070	-	-	DS571179:79634-79834	95.6109	-0.111597	-1.08042	0.547394	0.795426	Tested	102.71;81.43;79.3	119.55;74.69;99.88	No	0.0376513	1.02644	0.838603	0.971575	Tested	122.26;81.21;99.47	119.55;74.69;99.88	No	-0.149248	-1.10899	0.420386	0.785374	Tested	102.71;81.43;79.3	122.26;81.21;99.47	No
EHI_028220	-	-	DS571469:1893-4206	44.0499	0.202126	1.15039	0.342013	0.641379	Tested	57.64;62.12;31.27	57.85;33.57;28.94	No	0.0435501	1.03065	0.837905	0.971575	Tested	50.16;47.87;27.03	57.85;33.57;28.94	No	0.158576	1.11618	0.455812	0.808719	Tested	57.64;62.12;31.27	50.16;47.87;27.03	No
EHI_136390	-	-	DS571222:34178-34573	491.348	0.0530744	1.03747	0.652635	0.851426	Tested	485.24;539.79;497.01	484.64;506.03;472.32	No	-0.0241421	-1.01687	0.838037	0.971575	Tested	546.51;466.75;423.84	484.64;506.03;472.32	No	0.0772166	1.05498	0.512499	0.838874	Tested	485.24;539.79;497.01	546.51;466.75;423.84	No
EHI_178830	-	-	DS571154:96257-97996	1386.3	-0.0466055	-1.03283	0.708699	0.878786	Tested	1200.01;1303.72;1531.23	1295.81;1265.5;1617.64	No	0.0254983	1.01783	0.83794	0.971575	Tested	1286.33;1401.11;1575.36	1295.81;1265.5;1617.64	No	-0.0721038	-1.05125	0.563085	0.861762	Tested	1200.01;1303.72;1531.23	1286.33;1401.11;1575.36	No
EHI_133530	-	-	DS571212:4831-6681	36068.8	-0.0241377	-1.01687	0.755172	0.903158	Tested	35215.31;34229.23;37105.79	36031.89;35277.92;37099.22	No	0.0159618	1.01113	0.836623	0.971575	Tested	36702.59;34645.55;38311.41	36031.89;35277.92;37099.22	No	-0.0400994	-1.02818	0.604417	0.879797	Tested	35215.31;34229.23;37105.79	36702.59;34645.55;38311.41	No
EHI_185450	-	-	DS571356:10774-12197	501.044	-0.0789953	-1.05628	0.49376	0.762711	Tested	518.78;476.83;457.92	509.07;546.31;486.32	No	-0.0238207	-1.01665	0.836235	0.971575	Tested	543.37;523.17;447.63	509.07;546.31;486.32	No	-0.0551746	-1.03898	0.632606	0.893766	Tested	518.78;476.83;457.92	543.37;523.17;447.63	No
EHI_105170	-	-	DS571204:28231-29991	2190.25	-0.0645491	-1.04576	0.515534	0.777867	Tested	2120.19;1899.76;2380.05	2114.68;2270.01;2319.58	No	-0.0203282	-1.01419	0.837666	0.971575	Tested	2166.17;2163.64;2278.16	2114.68;2270.01;2319.58	No	-0.0442209	-1.03113	0.655943	0.901497	Tested	2120.19;1899.76;2380.05	2166.17;2163.64;2278.16	No
EHI_068580	-	-	DS571150:150652-150783	39.8723	0.0875053	1.06253	0.674961	0.861278	Tested	37.73;47.01;41.32	29.57;41.12;42.94	No	0.0425656	1.02994	0.838433	0.971575	Tested	30.3;56.42;32.44	29.57;41.12;42.94	No	0.0449396	1.03164	0.82934	0.95507	Tested	37.73;47.01;41.32	30.3;56.42;32.44	No
EHI_161640	-	-	DS571655:885-1913	814.439	0.00621955	1.00432	0.956651	0.983427	Tested	808.04;821.86;808.61	731.46;918.91;772.88	No	0.0232914	1.01628	0.838627	0.971575	Tested	754.45;914.69;799.03	731.46;918.91;772.88	No	-0.0170718	-1.0119	0.881286	0.968293	Tested	808.04;821.86;808.61	754.45;914.69;799.03	No
EHI_098450	-	-	DS571169:77393-77540	58.3565	0.0664197	1.04711	0.747013	0.899891	Tested	82.8;58.76;39.09	53.99;65.46;48.54	No	0.0421799	1.02967	0.837711	0.971575	Tested	79.42;49.58;47.57	53.99;65.46;48.54	No	0.0242399	1.01694	0.906209	0.976207	Tested	82.8;58.76;39.09	79.42;49.58;47.57	No
EHI_093710	-	-	DS571179:8998-9285	106.376	0.0547615	1.03869	0.751965	0.901301	Tested	112.14;94.02;120.62	104.13;85.6;121.35	No	0.0354512	1.02488	0.837926	0.971575	Tested	91.96;120.53;107.04	104.13;85.6;121.35	No	0.0193103	1.01347	0.911105	0.978506	Tested	112.14;94.02;120.62	91.96;120.53;107.04	No
EHI_097650	-	-	DS571386:16745-16996	83.0235	0.0387303	1.02721	0.827048	0.930326	Tested	72.31;99.06;80.41	75.85;84.76;83.08	No	0.0360156	1.02528	0.838966	0.971575	Tested	73.15;93.18;85.42	75.85;84.76;83.08	No	0.00271471	1.00188	0.987757	0.998058	Tested	72.31;99.06;80.41	73.15;93.18;85.42	No
EHI_098480	-	-	DS571169:82165-82968	70.4065	0.446476	1.36271	0.0145944	0.0891412	Tested	106.9;87.31;79.3	69.42;62.1;52.27	No	-0.0374421	-1.02629	0.839909	0.971919	Tested	56.43;61.55;58.39	69.42;62.1;52.27	No	0.483918	1.39854	0.00814798	0.106401	Tested	106.9;87.31;79.3	56.43;61.55;58.39	No
EHI_051720	-	-	DS571176:31582-33201	680.978	-0.335678	-1.26197	0.0163592	0.0967797	Tested	517.73;493.62;703.63	659.47;738.49;831.69	No	-0.0280962	-1.01967	0.840181	0.971919	Tested	684.44;669.35;830.39	659.47;738.49;831.69	No	-0.307582	-1.23763	0.0278079	0.223957	Tested	517.73;493.62;703.63	684.44;669.35;830.39	No
EHI_030780	-	-	DS571208:32983-34275	304.512	0.261088	1.19838	0.0420367	0.184919	Tested	338.52;393.72;299.32	277.67;275.25;293.1	No	0.0261251	1.01827	0.83985	0.971919	Tested	285.27;296.63;281.12	277.67;275.25;293.1	No	0.234963	1.17688	0.0668011	0.365717	Tested	338.52;393.72;299.32	285.27;296.63;281.12	No
EHI_151680	-	-	DS571145:119871-119993	44.7104	0.230769	1.17346	0.272328	0.577123	Tested	51.35;54.57;54.73	46.28;38.6;39.2	No	-0.0424753	-1.02988	0.840236	0.971919	Tested	62.7;33.34;21.62	46.28;38.6;39.2	No	0.273244	1.20852	0.193745	0.583855	Tested	51.35;54.57;54.73	62.7;33.34;21.62	No
EHI_040340	-	-	DS571224:22705-23322	1754.67	0.160968	1.11804	0.152117	0.422129	Tested	1674.77;2137.33;1850.65	1594.05;1633.07;1794.05	No	0.0226666	1.01584	0.840338	0.971919	Tested	1517.26;1767.84;1822.96	1594.05;1633.07;1794.05	No	0.138301	1.10061	0.218316	0.61115	Tested	1674.77;2137.33;1850.65	1517.26;1767.84;1822.96	No
EHI_151490	-	-	DS571145:73291-73815	214.196	-0.120662	-1.08723	0.407864	0.700044	Tested	173.98;192.24;231.19	217.25;215.67;224.02	No	0.0293494	1.02055	0.839704	0.971919	Tested	201.67;211.15;260.58	217.25;215.67;224.02	No	-0.150011	-1.10958	0.302694	0.691935	Tested	173.98;192.24;231.19	201.67;211.15;260.58	No
EHI_179320	-	-	DS571431:5054-6189	2164.79	-0.0470459	-1.03315	0.705202	0.877171	Tested	1813.12;2002.18;2485.04	2029.84;2132.39;2365.31	No	0.0251361	1.01758	0.839755	0.971919	Tested	1922.7;2319.22;2413.32	2029.84;2132.39;2365.31	No	-0.072182	-1.05131	0.561509	0.861039	Tested	1813.12;2002.18;2485.04	1922.7;2319.22;2413.32	No
EHI_024600	-	-	DS571198:58366-58980	398.38	-0.0415611	-1.02923	0.736638	0.894903	Tested	377.3;404.63;379.74	399.8;407.01;392.97	No	0.0248728	1.01739	0.840167	0.971919	Tested	358.42;389.81;475.74	399.8;407.01;392.97	No	-0.0664339	-1.04713	0.59033	0.87428	Tested	377.3;404.63;379.74	358.42;389.81;475.74	No
EHI_183520	-	-	DS571316:23221-25881	3448.63	0.242077	1.18269	0.00208897	0.0209357	Tested	3863.09;4004.35;3666.69	3330.79;3177.18;3190.47	Up	0.0157629	1.01099	0.841504	0.971955	Tested	3196.48;3368.13;3240.46	3330.79;3177.18;3190.47	No	0.226314	1.16984	0.00399688	0.0661518	Tested	3863.09;4004.35;3666.69	3196.48;3368.13;3240.46	No
EHI_080260	-	-	DS571380:18519-19222	5115.25	-0.332394	-1.2591	0.00269665	0.0258348	Tested	3693.31;4238.57;5065.01	5436.47;5636.01;5583.78	Down	-0.0222654	-1.01555	0.840566	0.971955	Tested	5441.02;5095.79;5847.32	5436.47;5636.01;5583.78	No	-0.310129	-1.23982	0.00511849	0.0788611	Tested	3693.31;4238.57;5065.01	5441.02;5095.79;5847.32	No
EHI_111760	-	-	DS571273:25086-25515	18623	-0.118195	-1.08538	0.204873	0.499538	Tested	16071.75;17390.81;18995.73	19137.56;18116.46;19926.89	No	0.0187037	1.01305	0.840967	0.971955	Tested	19391.01;17927.16;20649.43	19137.56;18116.46;19926.89	No	-0.136899	-1.09954	0.141967	0.517184	Tested	16071.75;17390.81;18995.73	19391.01;17927.16;20649.43	No
EHI_054740	-	-	DS571225:26592-27179	16009.7	-0.101843	-1.07314	0.265451	0.570953	Tested	14358.2;15343.3;16190.16	16639.8;15371.47;17412.22	No	-0.0182608	-1.01274	0.841716	0.971955	Tested	16058.69;15178.8;17534.39	16639.8;15371.47;17412.22	No	-0.0835827	-1.05965	0.360741	0.743611	Tested	14358.2;15343.3;16190.16	16058.69;15178.8;17534.39	No
EHI_049330	-	-	DS571152:11041-11234	671.533	-0.158379	-1.11603	0.265518	0.570953	Tested	591.1;602.75;670.12	646.62;644.5;820.49	No	-0.0283736	-1.01986	0.841664	0.971955	Tested	677.12;548.82;842.28	646.62;644.5;820.49	No	-0.130005	-1.0943	0.360705	0.743611	Tested	591.1;602.75;670.12	677.12;548.82;842.28	No
EHI_201820	-	-	EH4254:1-1647	1573.99	-0.0960202	-1.06882	0.310154	0.613408	Tested	1475.65;1504.36;1543.52	1675.04;1492.92;1686.71	No	-0.0189217	-1.0132	0.841293	0.971955	Tested	1614.44;1474.62;1698.62	1675.04;1492.92;1686.71	No	-0.0770986	-1.05489	0.415034	0.782114	Tested	1475.65;1504.36;1543.52	1614.44;1474.62;1698.62	No
EHI_103820	-	-	DS571158:125642-129133	1060.15	-0.0617866	-1.04376	0.548715	0.796282	Tested	970.49;1009.06;1091.18	1023.28;1125.36;1062.24	No	0.0206093	1.01439	0.841217	0.971955	Tested	1057.48;1201.07;1001.22	1023.28;1125.36;1062.24	No	-0.0823959	-1.05877	0.423471	0.785949	Tested	970.49;1009.06;1091.18	1057.48;1201.07;1001.22	No
EHI_153260	-	-	DS571145:415342-415928	621.274	-0.0803042	-1.05724	0.491809	0.762034	Tested	560.7;607.79;632.15	564.34;667.16;677.67	No	-0.023328	-1.0163	0.841504	0.971955	Tested	634.28;560.78;686.58	564.34;667.16;677.67	No	-0.0569762	-1.04028	0.625677	0.888808	Tested	560.7;607.79;632.15	634.28;560.78;686.58	No
EHI_069490	-	-	DS571164:103903-104367	1415.97	0.0311358	1.02182	0.800394	0.919329	Tested	1180.1;1391.87;1717.75	1345.94;1375.43;1465.49	No	0.0246985	1.01727	0.841034	0.971955	Tested	1312.45;1446.41;1508.32	1345.94;1375.43;1465.49	No	0.00643729	1.00447	0.958292	0.990434	Tested	1180.1;1391.87;1717.75	1312.45;1446.41;1508.32	No
EHI_197660	-	-	DS571365:1020-1442	103.279	0.232138	1.17457	0.189594	0.477074	Tested	111.09;142.71;96.05	80.99;104.9;98.94	No	0.0353445	1.0248	0.842413	0.972422	Tested	83.6;112.84;98.39	80.99;104.9;98.94	No	0.196794	1.14615	0.26531	0.654231	Tested	111.09;142.71;96.05	83.6;112.84;98.39	No
EHI_092650	-	-	DS571155:138478-139893	3948.35	-0.0391253	-1.02749	0.636583	0.844505	Tested	3780.29;3758.38;4039.72	3807.72;3885.46;4212.57	No	0.0164298	1.01145	0.842648	0.972422	Tested	3940.48;3922.93;4187.62	3807.72;3885.46;4212.57	No	-0.0555551	-1.03926	0.502125	0.834225	Tested	3780.29;3758.38;4039.72	3940.48;3922.93;4187.62	No
EHI_154210	-	-	DS571274:25906-26292	186.695	0.0479496	1.03379	0.790596	0.91436	Tested	223.23;177.13;182.05	196.68;209.8;151.22	No	-0.0359126	-1.02521	0.842502	0.972422	Tested	252.88;156.44;130.83	196.68;209.8;151.22	No	0.0838622	1.05985	0.642369	0.896675	Tested	223.23;177.13;182.05	252.88;156.44;130.83	No
EHI_189510	-	-	DS571262:34474-36063	342.768	0.0644716	1.0457	0.69721	0.873439	Tested	388.82;378.61;288.15	383.09;358.33;260.43	No	0.0328976	1.02306	0.842658	0.972422	Tested	387.67;388.96;250.85	383.09;358.33;260.43	No	0.031574	1.02213	0.848769	0.962187	Tested	388.82;378.61;288.15	387.67;388.96;250.85	No
EHI_050980	-	-	DS571149:157550-158404	795.771	0.0247515	1.0173	0.860002	0.945309	Tested	713.72;847.88;874.51	745.6;687.3;955.83	No	-0.027816	-1.01947	0.84294	0.972592	Tested	639.51;816.39;881.21	745.6;687.3;955.83	No	0.0525674	1.03711	0.707957	0.916511	Tested	713.72;847.88;874.51	639.51;816.39;881.21	No
EHI_151450	-	-	DS571145:65327-67405	51.4962	0.265251	1.20185	0.173208	0.454006	Tested	60.79;65.48;53.61	41.14;56.23;41.07	No	0.0386174	1.02713	0.843653	0.972722	Tested	44.93;46.16;54.06	41.14;56.23;41.07	No	0.226633	1.1701	0.243748	0.634697	Tested	60.79;65.48;53.61	44.93;46.16;54.06	No
EHI_078270	-	-	DS571271:33773-36088	404.35	-0.101451	-1.07285	0.421955	0.71117	Tested	405.59;381.13;357.4	390.8;463.23;380.84	No	0.0248221	1.01735	0.843713	0.972722	Tested	461.86;427.43;370.86	390.8;463.23;380.84	No	-0.126274	-1.09147	0.316901	0.705673	Tested	405.59;381.13;357.4	461.86;427.43;370.86	No
EHI_119570	-	-	DS571342:16778-17581	168.512	0.182023	1.13447	0.23589	0.537956	Tested	161.4;189.72;201.04	176.12;169.52;131.61	No	0.030328	1.02124	0.844086	0.972722	Tested	164.06;176.1;147.05	176.12;169.52;131.61	No	0.151695	1.11087	0.322349	0.711713	Tested	161.4;189.72;201.04	164.06;176.1;147.05	No
EHI_171300	-	-	DS571305:11722-12018	8811.18	-0.0764268	-1.0544	0.456823	0.735113	Tested	7326.87;9091.64;8900.34	8666.99;8826.61;9295.11	No	0.0201555	1.01407	0.844395	0.972722	Tested	8778.57;8484.43;9930.06	8666.99;8826.61;9295.11	No	-0.0965822	-1.06924	0.346999	0.731213	Tested	7326.87;9091.64;8900.34	8778.57;8484.43;9930.06	No
EHI_128330	-	-	DS571565:7333-8076	37.9145	0.225088	1.16885	0.284183	0.588458	Tested	30.39;41.13;60.31	43.71;32.73;26.14	No	0.0412681	1.02902	0.844607	0.972722	Tested	32.39;33.34;41.09	43.71;32.73;26.14	No	0.18382	1.13589	0.381428	0.758769	Tested	30.39;41.13;60.31	32.39;33.34;41.09	No
EHI_069520	-	-	DS571164:106010-108736	1124.41	0.0893569	1.0639	0.589241	0.817996	Tested	1446.3;1265.11;865.57	1097.84;1294.03;925.03	No	-0.0324732	-1.02276	0.844495	0.972722	Tested	1117.04;1305.36;803.36	1097.84;1294.03;925.03	No	0.12183	1.08811	0.461632	0.814226	Tested	1446.3;1265.11;865.57	1117.04;1305.36;803.36	No
EHI_004580	-	-	DS571181:75868-76049	107.74	0.075833	1.05397	0.651086	0.85067	Tested	117.38;109.97;113.92	98.99;112.45;107.34	No	-0.0330316	-1.02316	0.844322	0.972722	Tested	110.76;118.82;80.01	98.99;112.45;107.34	No	0.108865	1.07838	0.516275	0.840619	Tested	117.38;109.97;113.92	110.76;118.82;80.01	No
EHI_039000	-	-	DS571190:70746-71657	199.787	-0.0412847	-1.02903	0.778453	0.910509	Tested	191.79;218.27;170.88	204.4;193.85;204.42	No	0.0287397	1.02012	0.844357	0.972722	Tested	189.13;239.36;185.97	204.4;193.85;204.42	No	-0.0700244	-1.04973	0.632649	0.893766	Tested	191.79;218.27;170.88	189.13;239.36;185.97	No
EHI_138180	-	-	DS571241:3497-6376	1269.35	-0.0229605	-1.01604	0.805056	0.920502	Tested	1144.46;1313.8;1289.99	1282.95;1273.89;1256.4	No	0.0183645	1.01281	0.843368	0.972722	Tested	1282.15;1348.96;1231.53	1282.95;1273.89;1256.4	No	-0.0413251	-1.02906	0.656596	0.901519	Tested	1144.46;1313.8;1289.99	1282.15;1348.96;1231.53	No
EHI_035430	-	-	DS571174:12510-17915	1611.77	-0.0110782	-1.00771	0.900498	0.962871	Tested	1475.65;1674.78;1637.33	1614.62;1617.12;1596.17	No	0.0173489	1.0121	0.844668	0.972722	Tested	1615.48;1572.93;1701.86	1614.62;1617.12;1596.17	No	-0.0284271	-1.0199	0.74814	0.93369	Tested	1475.65;1674.78;1637.33	1615.48;1572.93;1701.86	No
EHI_166910	-	-	DS571177:28769-29452	48.4484	-0.0928648	-1.06649	0.66234	0.854205	Tested	34.59;68.84;32.39	57.85;60.42;35.47	No	-0.0417362	-1.02935	0.844361	0.972722	Tested	66.88;34.19;45.41	57.85;60.42;35.47	No	-0.0511286	-1.03608	0.810011	0.948177	Tested	34.59;68.84;32.39	66.88;34.19;45.41	No
EHI_022130	-	-	DS571515:8523-10398	50122.2	0.0353316	1.02479	0.660133	0.853177	Tested	50332.29;48182.34;53834.28	50305.04;47989.99;50229.79	No	0.0158269	1.01103	0.843846	0.972722	Tested	50546;47375.2;52304.76	50305.04;47989.99;50229.79	No	0.0195048	1.01361	0.808191	0.948177	Tested	50332.29;48182.34;53834.28	50546;47375.2;52304.76	No
EHI_035520	-	-	DS571174:34096-35338	190.882	0.276341	1.21112	0.114248	0.359078	Tested	199.13;251.85;221.14	235.25;131.75;165.22	No	-0.0342531	-1.02403	0.845453	0.972783	Tested	206.9;140.2;166.51	235.25;131.75;165.22	No	0.310594	1.24022	0.0758874	0.391603	Tested	199.13;251.85;221.14	206.9;140.2;166.51	No
EHI_189470	-	-	DS571262:19245-21278	259.64	0.184723	1.1366	0.21863	0.516751	Tested	332.23;297.18;233.43	296.96;228.26;222.16	No	-0.0294564	-1.02063	0.845135	0.972783	Tested	222.57;244.49;259.5	296.96;228.26;222.16	No	0.214179	1.16004	0.15376	0.537782	Tested	332.23;297.18;233.43	222.57;244.49;259.5	No
EHI_167710	-	-	DS571343:23808-26567	1424.38	-0.21982	-1.16459	0.137394	0.399952	Tested	1573.11;1124.91;1116.87	1758.59;1366.2;1430.02	No	-0.0288481	-1.0202	0.845294	0.972783	Tested	1594.58;1169.44;1685.65	1758.59;1366.2;1430.02	No	-0.190972	-1.14153	0.196828	0.589727	Tested	1573.11;1124.91;1116.87	1594.58;1169.44;1685.65	No
EHI_140230	-	-	DS571254:20611-22217	463.843	0.175388	1.12927	0.199304	0.490936	Tested	486.29;558.26;465.74	461.5;508.55;348.17	No	0.0266405	1.01864	0.845766	0.972783	Tested	480.67;439.4;426.01	461.5;508.55;348.17	No	0.148747	1.10861	0.275848	0.664148	Tested	486.29;558.26;465.74	480.67;439.4;426.01	No
EHI_096210	-	-	DS571163:10624-11083	1300.22	-0.111126	-1.08007	0.278716	0.584345	Tested	1131.89;1218.1;1360.35	1285.52;1299.07;1440.28	No	-0.0200095	-1.01397	0.845144	0.972783	Tested	1231.99;1358.36;1376.41	1285.52;1299.07;1440.28	No	-0.0911163	-1.06519	0.374365	0.751771	Tested	1131.89;1218.1;1360.35	1231.99;1358.36;1376.41	No
EHI_049950	-	-	DS571152:145513-147144	5382.11	-0.0542465	-1.03832	0.604373	0.826961	Tested	4678.47;5237.56;5720.61	5322.06;5182.85;5771.4	No	0.0204295	1.01426	0.845252	0.972783	Tested	5137.99;5228.29;6159.8	5322.06;5182.85;5771.4	No	-0.0746761	-1.05312	0.475614	0.822124	Tested	4678.47;5237.56;5720.61	5137.99;5228.29;6159.8	No
EHI_140710	-	-	DS571243:38964-39980	147.401	-0.0392943	-1.02761	0.804941	0.920502	Tested	141.49;167.9;118.39	143.98;140.14;159.62	No	0.0309152	1.02166	0.845576	0.972783	Tested	168.24;153.87;132.99	143.98;140.14;159.62	No	-0.0702095	-1.04987	0.65847	0.902486	Tested	141.49;167.9;118.39	168.24;153.87;132.99	No
EHI_127820	-	-	DS571270:3870-8642	181.088	-0.0170139	-1.01186	0.916664	0.967537	Tested	195.98;177.97;168.65	217.25;179.59;155.88	No	-0.0316256	-1.02216	0.845799	0.972783	Tested	186;211.15;137.32	217.25;179.59;155.88	No	0.0146117	1.01018	0.928399	0.984179	Tested	195.98;177.97;168.65	186;211.15;137.32	No
EHI_008620	-	-	DS571199:34671-35224	20138.1	-0.35961	-1.28308	0.00769414	0.0568039	Tested	19161.38;14783.36;16105.27	22569.91;20550.12;23137.89	No	-0.0259394	-1.01814	0.847527	0.973166	Tested	23315.82;16428.6;25190.62	22569.91;20550.12;23137.89	No	-0.33367	-1.26022	0.0133996	0.14529	Tested	19161.38;14783.36;16105.27	23315.82;16428.6;25190.62	No
EHI_033700	-	-	DS571252:31911-34982	1790.98	0.175279	1.12918	0.0646488	0.244917	Tested	2026.92;1861.98;1977.98	1777.88;1672.51;1711.91	No	-0.0180334	-1.01258	0.849554	0.973166	Tested	1603.99;1878.97;1606.72	1777.88;1672.51;1711.91	No	0.193313	1.14339	0.0415317	0.281824	Tested	2026.92;1861.98;1977.98	1603.99;1878.97;1606.72	No
EHI_010600	-	-	DS571182:47435-47664	71.8183	0.439556	1.35619	0.0299305	0.147784	Tested	73.36;115.85;92.7	42.42;82.24;53.21	No	0.0390357	1.02743	0.84778	0.973166	Tested	48.07;81.21;57.31	42.42;82.24;53.21	No	0.40052	1.31998	0.0477052	0.300898	Tested	73.36;115.85;92.7	48.07;81.21;57.31	No
EHI_155660	-	-	DS571162:100209-102851	4441.49	-0.185994	-1.1376	0.0886751	0.303679	Tested	3947.98;3844.85;4264.21	4861.84;3920.7;5068.53	No	0.0207943	1.01452	0.848936	0.973166	Tested	4537.14;4404.21;5123.97	4861.84;3920.7;5068.53	No	-0.206789	-1.15412	0.058343	0.34173	Tested	3947.98;3844.85;4264.21	4537.14;4404.21;5123.97	No
EHI_149000	-	-	DS571146:202398-202669	18424.1	-0.164825	-1.12103	0.0983479	0.323667	Tested	16068.6;17204.44;17381.86	20076;18046.81;19061.6	No	0.0187219	1.01306	0.851044	0.973166	Tested	20127.7;16711.56;21138.15	20076;18046.81;19061.6	No	-0.183547	-1.13567	0.0656558	0.362502	Tested	16068.6;17204.44;17381.86	20127.7;16711.56;21138.15	No
EHI_110320	-	-	DS571151:44600-45633	6419.52	-0.144948	-1.10569	0.144114	0.410221	Tested	5666.77;5801.69;6362.81	6603.73;6264.56;6966.2	No	0.0186349	1.013	0.850968	0.973166	Tested	6452.52;6123.32;7534.05	6603.73;6264.56;6966.2	No	-0.163583	-1.12007	0.0992117	0.441909	Tested	5666.77;5801.69;6362.81	6452.52;6123.32;7534.05	No
EHI_119320	-	-	DS571267:37562-38767	561.014	0.277376	1.21199	0.06799	0.253776	Tested	677.04;740.43;511.53	551.49;506.03;485.38	No	0.0292352	1.02047	0.847788	0.973166	Tested	571.58;612.08;393.57	551.49;506.03;485.38	No	0.248141	1.18768	0.102308	0.447334	Tested	677.04;740.43;511.53	571.58;612.08;393.57	No
EHI_011210	-	-	DS571324:13479-14814	487174	-0.285455	-1.21879	0.177966	0.459792	Tested	509021.08;279622.1;337626.62	659679.7;361375.07;570049.18	No	0.0399425	1.02807	0.850496	0.973166	Tested	658385.34;349051.73;659752.45	659679.7;361375.07;570049.18	No	-0.325398	-1.25301	0.124654	0.488833	Tested	509021.08;279622.1;337626.62	658385.34;349051.73;659752.45	No
EHI_091240	-	-	DS571335:29065-29838	119.446	0.278174	1.21266	0.0973019	0.321982	Tested	158.25;135.16;119.51	124.7;116.65;85.88	No	0.0324758	1.02277	0.847509	0.973166	Tested	105.54;117.97;111.37	124.7;116.65;85.88	No	0.245698	1.18567	0.142318	0.517518	Tested	158.25;135.16;119.51	105.54;117.97;111.37	No
EHI_048440	-	-	DS571607:6304-6375	62.5834	0.232172	1.1746	0.224577	0.523541	Tested	78.6;63.8;77.06	48.85;73.01;52.27	No	-0.0368333	-1.02586	0.848164	0.973166	Tested	65.83;53;50.82	48.85;73.01;52.27	No	0.269005	1.20498	0.159523	0.54688	Tested	78.6;63.8;77.06	65.83;53;50.82	No
EHI_178630	-	-	DS571154:56897-57182	52.2424	0.307992	1.23798	0.125812	0.380084	Tested	40.87;82.27;64.78	50.14;44.48;43.87	No	0.0380875	1.02675	0.850509	0.973166	Tested	47.02;47.02;49.74	50.14;44.48;43.87	No	0.269904	1.20573	0.17922	0.56982	Tested	40.87;82.27;64.78	47.02;47.02;49.74	No
EHI_010120	-	-	DS571200:62073-62753	38.2842	0.307258	1.23735	0.135036	0.395958	Tested	49.26;45.33;44.67	38.57;36.09;26.14	No	0.0390841	1.02746	0.849868	0.973166	Tested	41.8;36.76;25.95	38.57;36.09;26.14	No	0.268174	1.20428	0.191565	0.581945	Tested	49.26;45.33;44.67	41.8;36.76;25.95	No
EHI_153270	-	-	DS571145:417849-418307	46.4637	0.267135	1.20342	0.184728	0.470331	Tested	58.69;56.25;49.14	38.57;51.19;34.54	No	0.0381531	1.0268	0.850371	0.973166	Tested	51.2;46.16;32.44	38.57;51.19;34.54	No	0.228982	1.17201	0.254952	0.64434	Tested	58.69;56.25;49.14	51.2;46.16;32.44	No
EHI_049610	-	-	DS571152:67091-68983	2582.63	-0.0871317	-1.06226	0.383778	0.679129	Tested	2354.95;2340.49;2691.66	2412.92;2646.81;2810.56	No	0.0191007	1.01333	0.848453	0.973166	Tested	2522.49;2583.37;2880.41	2412.92;2646.81;2810.56	No	-0.106232	-1.07641	0.2881	0.674788	Tested	2354.95;2340.49;2691.66	2522.49;2583.37;2880.41	No
EHI_044720	-	-	DS571147:35571-36632	167.374	-0.156666	-1.11471	0.392799	0.688303	Tested	189.7;93.18;168.65	181.26;166.16;171.75	No	0.034674	1.02433	0.849594	0.973166	Tested	219.44;157.29;158.94	181.26;166.16;171.75	No	-0.191339	-1.14182	0.296229	0.686098	Tested	189.7;93.18;168.65	219.44;157.29;158.94	No
EHI_092140	-	-	DS571155:22855-23037	517.895	0.120318	1.08697	0.26945	0.575019	Tested	533.45;517.12;590.82	467.93;493.44;535.79	No	0.0205702	1.01436	0.850625	0.973166	Tested	490.08;506.93;525.48	467.93;493.44;535.79	No	0.0997476	1.07159	0.359191	0.742602	Tested	533.45;517.12;590.82	490.08;506.93;525.48	No
EHI_167050	-	-	DS571177:67724-68159	16747.7	-0.0689053	-1.04892	0.503439	0.76855	Tested	14449.38;16061.06;17804.03	16377.55;16013.45;18443.67	No	0.0196454	1.01371	0.848696	0.973166	Tested	16729.54;16131.96;18718.34	16377.55;16013.45;18443.67	No	-0.0885507	-1.0633	0.389844	0.763432	Tested	14449.38;16061.06;17804.03	16729.54;16131.96;18718.34	No
EHI_023460	-	-	DS571153:151307-152623	250.199	-0.139674	-1.10166	0.346086	0.645369	Tested	273.54;227.5;198.8	290.53;248.4;246.43	No	-0.0278926	-1.01952	0.850322	0.973166	Tested	299.9;234.23;232.47	290.53;248.4;246.43	No	-0.111782	-1.08056	0.450794	0.805314	Tested	273.54;227.5;198.8	299.9;234.23;232.47	No
EHI_106250	-	-	DS571236:21636-22687	117.499	0.16102	1.11808	0.351647	0.64945	Tested	134.15;108.29;141.84	101.56;116.65;113.88	No	0.0329193	1.02308	0.849421	0.973166	Tested	97.18;144.47;99.47	101.56;116.65;113.88	No	0.128101	1.09285	0.457981	0.81109	Tested	134.15;108.29;141.84	97.18;144.47;99.47	No
EHI_159560	-	-	DS571167:43227-43994	54.8137	0.172975	1.12738	0.379527	0.675319	Tested	67.07;65.48;49.14	47.56;58.74;46.67	No	0.0371031	1.02605	0.850885	0.973166	Tested	55.38;63.26;40.01	47.56;58.74;46.67	No	0.135872	1.09876	0.489406	0.8271	Tested	67.07;65.48;49.14	55.38;63.26;40.01	No
EHI_030070	-	-	DS571253:3472-3642	5569.67	-0.0864068	-1.06172	0.405429	0.698167	Tested	4988.69;5138.5;5957.39	5984.1;5715.73;5445.64	No	-0.0198309	-1.01384	0.848536	0.973166	Tested	5983.35;4958.16;5955.44	5984.1;5715.73;5445.64	No	-0.066576	-1.04723	0.521487	0.844843	Tested	4988.69;5138.5;5957.39	5983.35;4958.16;5955.44	No
EHI_033250	-	-	DS571312:18729-20309	73438	-0.0349016	-1.02449	0.670278	0.858905	Tested	71542.59;68999.93;75273.72	74894.51;69540.43;76876.45	No	0.0156109	1.01088	0.848962	0.973166	Tested	75882.74;70314.37;77617.55	74894.51;69540.43;76876.45	No	-0.0505125	-1.03563	0.53775	0.851677	Tested	71542.59;68999.93;75273.72	75882.74;70314.37;77617.55	No
EHI_151970	-	-	DS571145:182996-183934	66.9394	0.153674	1.1124	0.424494	0.713275	Tested	84.89;81.43;51.38	65.56;54.55;69.07	No	0.0371664	1.0261	0.847188	0.973166	Tested	75.24;64.11;56.22	65.56;54.55;69.07	No	0.116507	1.08411	0.544263	0.853786	Tested	84.89;81.43;51.38	75.24;64.11;56.22	No
EHI_086200	-	-	DS571235:43743-43901	136.45	0.0505514	1.03566	0.769169	0.907954	Tested	164.54;109.13;153.01	137.55;156.93;112.01	No	-0.0328899	-1.02306	0.848823	0.973166	Tested	112.85;143.62;138.4	137.55;156.93;112.01	No	0.0834414	1.05954	0.628136	0.890892	Tested	164.54;109.13;153.01	112.85;143.62;138.4	No
EHI_138920	-	-	DS571260:23164-23964	59.3734	0.128575	1.09321	0.532922	0.787717	Tested	74.41;64.64;52.49	79.7;55.39;33.6	No	0.0389585	1.02737	0.850267	0.973166	Tested	73.15;55.57;45.41	79.7;55.39;33.6	No	0.0896165	1.06409	0.663605	0.903661	Tested	74.41;64.64;52.49	73.15;55.57;45.41	No
EHI_066200	-	-	DS571736:1092-1536	143.462	-0.0368399	-1.02586	0.8307	0.930783	Tested	131.01;128.44;157.48	155.55;124.2;151.22	No	0.0333073	1.02336	0.846461	0.973166	Tested	118.08;131.65;193.54	155.55;124.2;151.22	No	-0.0701472	-1.04982	0.68353	0.910544	Tested	131.01;128.44;157.48	118.08;131.65;193.54	No
EHI_137930	-	-	DS571187:61275-61573	125.313	-0.032913	-1.02308	0.838173	0.934758	Tested	111.09;110.81;145.19	119.55;121.68;134.41	No	0.0310997	1.02179	0.846602	0.973166	Tested	121.21;142.76;121.1	119.55;121.68;134.41	No	-0.0640127	-1.04537	0.690651	0.912288	Tested	111.09;110.81;145.19	121.21;142.76;121.1	No
EHI_012100	-	-	DS571148:60736-61705	63.6295	-0.0302927	-1.02122	0.87764	0.953799	Tested	61.83;66.32;56.96	56.56;62.1;71.87	No	0.0380467	1.02672	0.846442	0.973166	Tested	62.7;88.9;45.41	56.56;62.1;71.87	No	-0.0683394	-1.04851	0.728018	0.926331	Tested	61.83;66.32;56.96	62.7;88.9;45.41	No
EHI_131960	-	-	DS571277:26419-26592	43.9697	-0.00826738	-1.00575	0.968121	0.98818	Tested	37.73;57.09;33.51	47.56;47.83;35.47	No	0.0392928	1.02761	0.849238	0.973166	Tested	58.52;40.18;37.84	47.56;47.83;35.47	No	-0.0475602	-1.03352	0.818004	0.950367	Tested	37.73;57.09;33.51	58.52;40.18;37.84	No
EHI_127160	-	-	DS571166:49529-50310	1436.08	-0.00317073	-1.0022	0.980028	0.990942	Tested	1594.07;1384.31;1349.18	1551.62;1543.27;1244.26	No	-0.0240288	-1.01679	0.849546	0.973166	Tested	1629.07;1439.58;1189.36	1551.62;1543.27;1244.26	No	0.020858	1.01456	0.869188	0.965682	Tested	1594.07;1384.31;1349.18	1629.07;1439.58;1189.36	No
EHI_151570	-	-	DS571145:89663-91159	428.242	-0.0034154	-1.00237	0.974706	0.990063	Tested	442.27;428.98;417.71	424.22;448.13;419.11	No	-0.0202138	-1.01411	0.851187	0.973166	Tested	410.66;415.46;447.63	424.22;448.13;419.11	No	0.0167984	1.01171	0.876041	0.967851	Tested	442.27;428.98;417.71	410.66;415.46;447.63	No
EHI_022140	-	-	DS571515:10964-11668	53.2948	-0.0643148	-1.04559	0.75029	0.900157	Tested	71.27;43.65;40.21	53.99;66.3;44.8	No	-0.0381644	-1.02681	0.850119	0.973166	Tested	50.16;48.73;60.55	53.99;66.3;44.8	No	-0.0261505	-1.01829	0.897058	0.973206	Tested	71.27;43.65;40.21	50.16;48.73;60.55	No
EHI_167660	-	-	DS571343:15094-17043	1560.36	-0.0101955	-1.00709	0.91795	0.968239	Tested	1704.12;1422.93;1552.45	1655.75;1516.42;1542.96	No	-0.0190543	-1.0133	0.847326	0.973166	Tested	1612.35;1444.7;1591.58	1655.75;1516.42;1542.96	No	0.00885886	1.00616	0.928663	0.984179	Tested	1704.12;1422.93;1552.45	1612.35;1444.7;1591.58	No
EHI_151510	-	-	DS571145:76954-77820	346.45	-0.0376662	-1.02645	0.79096	0.91436	Tested	378.34;360.98;285.92	335.52;400.29;320.17	No	-0.0269577	-1.01886	0.849477	0.973166	Tested	375.13;294.07;367.62	335.52;400.29;320.17	No	-0.0107085	-1.00745	0.939925	0.98835	Tested	378.34;360.98;285.92	375.13;294.07;367.62	No
EHI_147710	-	-	DS571383:6921-7109	348.455	-0.0306824	-1.0215	0.814188	0.924654	Tested	335.37;313.13;388.67	314.95;380.15;362.17	No	-0.0244705	-1.01711	0.851251	0.973166	Tested	340.65;317.15;383.84	314.95;380.15;362.17	No	-0.00621198	-1.00432	0.962043	0.99155	Tested	335.37;313.13;388.67	340.65;317.15;383.84	No
EHI_130910	-	-	DS571170:32931-34568	94.5685	0.0287026	1.02009	0.875204	0.953179	Tested	88.04;92.34;106.1	83.56;88.12;106.41	No	0.0352339	1.02472	0.847068	0.973166	Tested	70.01;121.39;95.15	83.56;88.12;106.41	No	-0.00653135	-1.00454	0.97145	0.994013	Tested	88.04;92.34;106.1	70.01;121.39;95.15	No
EHI_009470	-	-	DS571184:30352-30888	1942.94	0.0687917	1.04884	0.51809	0.779026	Tested	1789.01;2247.31;1961.22	1817.73;1951.96;1930.34	No	0.019934	1.01391	0.851488	0.973283	Tested	1904.93;1775.53;2108.41	1817.73;1951.96;1930.34	No	0.0488577	1.03445	0.646072	0.897233	Tested	1789.01;2247.31;1961.22	1904.93;1775.53;2108.41	No
EHI_104740	-	-	DS571185:85446-86030	782.976	0.13169	1.09558	0.208268	0.503315	Tested	769.26;863.83;857.76	776.46;787.16;697.27	No	0.019565	1.01365	0.852013	0.973575	Tested	785.8;706.96;802.28	776.46;787.16;697.27	No	0.112125	1.08082	0.283448	0.672401	Tested	769.26;863.83;857.76	785.8;706.96;802.28	No
EHI_041890	-	-	DS571259:716-1234	80.0752	-0.148747	-1.10861	0.442498	0.724619	Tested	63.93;72.2;84.88	71.99;72.17;110.14	No	-0.0360764	-1.02532	0.851915	0.973575	Tested	60.61;102.58;82.17	71.99;72.17;110.14	No	-0.112671	-1.08123	0.560806	0.86077	Tested	63.93;72.2;84.88	60.61;102.58;82.17	No
EHI_013040	-	-	DS571168:42354-45635	3866.78	-0.164845	-1.12105	0.0681714	0.253959	Tested	3389.37;3473.8;3877.77	3733.16;4211.9;4156.57	No	-0.0168052	-1.01172	0.852346	0.973802	Tested	3852.71;4112.71;3993	3733.16;4211.9;4156.57	No	-0.14804	-1.10806	0.101396	0.446135	Tested	3389.37;3473.8;3877.77	3852.71;4112.71;3993	No
EHI_123260	-	-	DS571488:8235-9563	275.673	0.0691137	1.04907	0.620074	0.836626	Tested	333.28;284.59;244.59	285.39;287.84;244.56	No	-0.025952	-1.01815	0.852649	0.973876	Tested	243.47;267.57;289.77	285.39;287.84;244.56	No	0.0950657	1.06811	0.495263	0.832127	Tested	333.28;284.59;244.59	243.47;267.57;289.77	No
EHI_141870	-	-	DS571161:54069-55310	390.161	0.0499685	1.03524	0.691071	0.870341	Tested	373.1;425.62;394.26	392.08;374.28;383.64	No	0.0233591	1.01632	0.852681	0.973876	Tested	328.11;435.98;404.38	392.08;374.28;383.64	No	0.0266094	1.01862	0.832168	0.955944	Tested	373.1;425.62;394.26	328.11;435.98;404.38	No
EHI_027790	-	-	DS571215:59628-61526	156.654	0.259217	1.19683	0.11883	0.367124	Tested	179.22;188.88;168.65	131.12;134.27;165.22	No	0.0309707	1.0217	0.852884	0.973942	Tested	182.87;150.45;109.2	131.12;134.27;165.22	No	0.228246	1.17141	0.169011	0.556818	Tested	179.22;188.88;168.65	182.87;150.45;109.2	No
EHI_191750	-	-	DS571481:9160-9667	23513.4	-0.101608	-1.07297	0.271462	0.577001	Tested	21700.79;21995.39;23119.22	24727.01;22239.41;24985.15	No	0.0170854	1.01191	0.853278	0.973942	Tested	25215.53;21771.44;25866.39	24727.01;22239.41;24985.15	No	-0.118694	-1.08575	0.198904	0.591401	Tested	21700.79;21995.39;23119.22	25215.53;21771.44;25866.39	No
EHI_010080	-	-	DS571200:54599-55992	65.2361	0.192988	1.14313	0.315281	0.619205	Tested	68.12;83.11;65.9	68.13;57.9;56.01	No	0.0357072	1.02506	0.853083	0.973942	Tested	47.02;59.84;81.09	68.13;57.9;56.01	No	0.157281	1.11518	0.412434	0.780582	Tested	68.12;83.11;65.9	47.02;59.84;81.09	No
EHI_137090	-	-	DS571287:28551-29075	517.036	-0.0517971	-1.03656	0.674848	0.861278	Tested	423.41;512.09;566.25	503.92;527.85;529.26	No	0.0228139	1.01594	0.853155	0.973942	Tested	507.84;496.67;586.03	503.92;527.85;529.26	No	-0.074611	-1.05308	0.545216	0.853786	Tested	423.41;512.09;566.25	507.84;496.67;586.03	No
EHI_000770	-	-	DS571186:78915-79661	237.689	0.248228	1.18775	0.108211	0.346223	Tested	265.15;306.41;235.66	176.12;236.65;244.56	No	0.0286414	1.02005	0.853577	0.974029	Tested	197.49;264.15;213	176.12;236.65;244.56	No	0.219586	1.1644	0.15479	0.53969	Tested	265.15;306.41;235.66	197.49;264.15;213	No
EHI_032780	-	-	DS571312:7726-7858	47.3003	-0.123597	-1.08945	0.53894	0.791576	Tested	38.78;34.42;59.19	50.14;48.67;50.41	No	-0.0370407	-1.02601	0.853624	0.974029	Tested	52.25;41.03;50.82	50.14;48.67;50.41	No	-0.086556	-1.06183	0.667062	0.905653	Tested	38.78;34.42;59.19	52.25;41.03;50.82	No
EHI_125950	-	-	DS571160:75968-77147	67561.5	-0.298068	-1.2295	0.0102151	0.0692697	Tested	47608.42;61550.32;63419.26	65129.68;71368.18;79507.79	No	0.0211237	1.01475	0.855555	0.974386	Tested	68971.48;71797.54;78700.95	65129.68;71368.18;79507.79	No	-0.319191	-1.24763	0.0059502	0.0880223	Tested	47608.42;61550.32;63419.26	68971.48;71797.54;78700.95	No
EHI_135420	-	-	DS571422:2615-3859	1047.98	0.28819	1.22111	0.011831	0.0769722	Tested	1220.97;1263.43;1144.79	1048.99;1031.37;845.69	No	-0.0210736	-1.01471	0.854489	0.974386	Tested	1003.15;1030.1;843.36	1048.99;1031.37;845.69	No	0.309264	1.23908	0.00689932	0.0964607	Tested	1220.97;1263.43;1144.79	1003.15;1030.1;843.36	No
EHI_153010	-	-	DS571145:363838-364475	278.635	-0.18969	-1.14052	0.157419	0.431425	Tested	249.43;256.04;255.76	296.96;294.56;291.23	No	-0.024326	-1.017	0.855364	0.974386	Tested	289.45;334.25;240.03	296.96;294.56;291.23	No	-0.165364	-1.12145	0.2177	0.61081	Tested	249.43;256.04;255.76	289.45;334.25;240.03	No
EHI_153060	-	-	DS571145:378296-380255	3651.67	-0.0999307	-1.07172	0.328895	0.630114	Tested	3852.61;3348.71;3171.91	3770.44;3728.53;3668.38	No	0.018674	1.01303	0.855139	0.974386	Tested	3986.46;3349.32;3988.68	3770.44;3728.53;3668.38	No	-0.118605	-1.08568	0.246418	0.638289	Tested	3852.61;3348.71;3171.91	3986.46;3349.32;3988.68	No
EHI_185280	-	-	DS571249:35464-37274	14133	-0.10812	-1.07782	0.197112	0.487888	Tested	12576.52;13195.05;14604.2	14349;14640.53;14660.47	No	-0.0153589	-1.0107	0.854591	0.974386	Tested	14585.32;13699.9;14886.45	14349;14640.53;14660.47	No	-0.0927612	-1.06641	0.268447	0.658946	Tested	12576.52;13195.05;14604.2	14585.32;13699.9;14886.45	No
EHI_029070	-	-	DS571266:37583-38416	119.129	-0.112477	-1.08108	0.523039	0.782352	Tested	96.42;105.78;129.56	116.98;113.29;135.35	No	0.0319686	1.02241	0.855443	0.974386	Tested	95.09;156.44;123.26	116.98;113.29;135.35	No	-0.144446	-1.10531	0.41147	0.780481	Tested	96.42;105.78;129.56	95.09;156.44;123.26	No
EHI_029580	-	-	DS571340:13733-14971	343.638	-0.115491	-1.08334	0.417053	0.706613	Tested	293.45;322.36;360.75	332.95;357.5;378.04	No	-0.02609	-1.01825	0.854249	0.974386	Tested	274.82;364.17;408.71	332.95;357.5;378.04	No	-0.089401	-1.06393	0.529822	0.848581	Tested	293.45;322.36;360.75	274.82;364.17;408.71	No
EHI_000130	-	-	DS571600:8183-8309	70.9016	0.0866011	1.06187	0.668948	0.85745	Tested	41.92;96.54;89.35	75.85;65.46;68.14	No	-0.036948	-1.02594	0.855439	0.974386	Tested	51.2;71.81;77.85	75.85;65.46;68.14	No	0.123549	1.08941	0.541886	0.852996	Tested	41.92;96.54;89.35	51.2;71.81;77.85	No
EHI_139390	-	-	DS571311:15244-16632	114.369	-0.0525473	-1.03709	0.802157	0.919682	Tested	148.82;100.74;64.78	146.55;120;79.34	No	0.0381995	1.02683	0.855493	0.974386	Tested	198.54;115.41;55.14	146.55;120;79.34	No	-0.0907468	-1.06492	0.665269	0.904507	Tested	148.82;100.74;64.78	198.54;115.41;55.14	No
EHI_103390	-	-	DS571158:36950-37618	906.734	0.0275936	1.01931	0.785186	0.913147	Tested	864.64;962.89;914.72	975.71;825.76;891.43	No	0.0184878	1.0129	0.855091	0.974386	Tested	870.44;907.86;947.16	975.71;825.76;891.43	No	0.00910582	1.00633	0.928256	0.984179	Tested	864.64;962.89;914.72	870.44;907.86;947.16	No
EHI_001060	-	-	DS571210:38718-39086	81.2519	0.0293854	1.02058	0.869688	0.949447	Tested	82.8;81.43;81.53	74.56;96.51;67.21	No	0.0328548	1.02303	0.854409	0.974386	Tested	85.69;71.81;89.74	74.56;96.51;67.21	No	-0.0034694	-1.00241	0.984519	0.996664	Tested	82.8;81.43;81.53	85.69;71.81;89.74	No
EHI_182890	-	-	DS571156:64088-65266	914.621	0.0316194	1.02216	0.840116	0.935676	Tested	706.38;988.92;1075.55	722.46;902.97;1071.58	No	0.0285664	1.02	0.855368	0.974386	Tested	739.82;980.52;1043.39	722.46;902.97;1071.58	No	0.00305291	1.00212	0.984454	0.996664	Tested	706.38;988.92;1075.55	739.82;980.52;1043.39	No
EHI_099290	-	-	DS571296:25286-26335	147.285	0.246226	1.1861	0.11227	0.355038	Tested	150.92;194.76;160.83	122.12;146.86;144.68	No	-0.0284307	-1.0199	0.85573	0.974432	Tested	121.21;143.62;140.56	122.12;146.86;144.68	No	0.274656	1.20971	0.0765079	0.392615	Tested	150.92;194.76;160.83	121.21;143.62;140.56	No
EHI_100090	-	-	DS571201:4024-4608	78.9071	0.119181	1.08612	0.512436	0.775624	Tested	96.42;73.87;81.53	86.13;79.72;60.67	No	0.0331025	1.02321	0.855934	0.974436	Tested	70.01;87.2;74.61	86.13;79.72;60.67	No	0.0860784	1.06148	0.635554	0.894432	Tested	96.42;73.87;81.53	70.01;87.2;74.61	No
EHI_011510	-	-	DS571405:437-1642	2457.5	-0.0217353	-1.01518	0.787664	0.914276	Tested	2296.26;2447.1;2527.48	2421.92;2441.21;2521.2	No	0.0146346	1.0102	0.856004	0.974436	Tested	2483.83;2550.03;2428.45	2421.92;2441.21;2521.2	No	-0.0363699	-1.02553	0.652004	0.90016	Tested	2296.26;2447.1;2527.48	2483.83;2550.03;2428.45	No
EHI_027590	-	-	DS571215:23892-25220	52.3296	-0.0157521	-1.01098	0.938517	0.974891	Tested	52.4;47.85;53.61	38.57;41.12;75.61	No	0.0369668	1.02595	0.856226	0.974535	Tested	51.2;64.11;46.49	38.57;41.12;75.61	No	-0.0527189	-1.03722	0.796105	0.945239	Tested	52.4;47.85;53.61	51.2;64.11;46.49	No
EHI_038540	-	-	DS571190:2471-2768	300.931	-0.254155	-1.19264	0.0679087	0.253588	Tested	260.96;254.36;276.98	295.67;287.84;382.71	No	-0.0249213	-1.01742	0.857074	0.974886	Tested	311.39;283.81;354.65	295.67;287.84;382.71	No	-0.229234	-1.17221	0.0995971	0.442427	Tested	260.96;254.36;276.98	311.39;283.81;354.65	No
EHI_151890	-	-	DS571145:167992-168465	583.953	-0.101129	-1.07261	0.363867	0.660827	Tested	572.23;502.01;583.01	591.34;554.71;639.4	No	0.019996	1.01396	0.857055	0.974886	Tested	643.69;570.19;599	591.34;554.71;639.4	No	-0.121125	-1.08758	0.276204	0.6648	Tested	572.23;502.01;583.01	643.69;570.19;599	No
EHI_008400	-	-	DS571199:15457-15866	113.269	-0.0401672	-1.02823	0.810021	0.922484	Tested	96.42;99.9;134.02	100.27;114.97;124.15	No	0.0300633	1.02106	0.856853	0.974886	Tested	109.72;114.55;125.42	100.27;114.97;124.15	No	-0.0702306	-1.04988	0.673703	0.906332	Tested	96.42;99.9;134.02	109.72;114.55;125.42	No
EHI_078700	-	-	DS571258:29283-30401	42.4629	0.506776	1.42087	0.0147211	0.0894208	Tested	67.07;71.36;41.32	29.57;40.28;33.6	No	-0.037581	-1.02639	0.857359	0.975057	Tested	31.35;42.74;24.87	29.57;40.28;33.6	No	0.544357	1.45837	0.0088034	0.112143	Tested	67.07;71.36;41.32	31.35;42.74;24.87	No
EHI_165070	-	-	DS571217:3054-4025	9411.52	0.0285036	1.01995	0.691766	0.870482	Tested	9101.21;9744.76;9684.38	9323.89;9141.31;9492.06	No	0.0129094	1.00899	0.857503	0.975067	Tested	9324.03;9339.29;9552.71	9323.89;9141.31;9492.06	No	0.0155942	1.01087	0.828249	0.954882	Tested	9101.21;9744.76;9684.38	9324.03;9339.29;9552.71	No
EHI_065810	-	-	DS571192:61461-62516	2148.13	0.112908	1.08141	0.256606	0.562425	Tested	2286.83;2421.92;2123.17	2295.94;2127.35;1870.6	No	-0.0177693	-1.01239	0.858448	0.975223	Tested	2064.81;2142.27;2000.29	2295.94;2127.35;1870.6	No	0.130677	1.09481	0.189119	0.580508	Tested	2286.83;2421.92;2123.17	2064.81;2142.27;2000.29	No
EHI_103400	-	-	DS571158:38760-40854	510.258	0.131878	1.09572	0.34798	0.646181	Tested	498.87;551.54;598.64	458.93;483.37;542.32	No	-0.0251754	-1.0176	0.858092	0.975223	Tested	436.79;412.04;609.82	458.93;483.37;542.32	No	0.157054	1.11501	0.263653	0.652105	Tested	498.87;551.54;598.64	436.79;412.04;609.82	No
EHI_063550	-	-	DS571702:2017-2523	713.594	-0.171826	-1.12648	0.298996	0.60265	Tested	513.54;582.6;859.99	671.04;679.74;909.16	No	-0.0294817	-1.02065	0.85845	0.975223	Tested	630.1;662.51;913.64	671.04;679.74;909.16	No	-0.142344	-1.1037	0.389561	0.763432	Tested	513.54;582.6;859.99	630.1;662.51;913.64	No
EHI_126140	-	-	DS571160:107855-108495	75625.9	-0.0414731	-1.02916	0.667452	0.856814	Tested	68758.99;72994.21;79608.3	78305;70366.19;79517.13	No	0.0172182	1.01201	0.858426	0.975223	Tested	78323.73;69904.89;82855.06	78305;70366.19;79517.13	No	-0.0586913	-1.04152	0.543167	0.853392	Tested	68758.99;72994.21;79608.3	78323.73;69904.89;82855.06	No
EHI_179930	-	-	DS571291:25253-25679	219.845	-0.00657949	-1.00457	0.96453	0.986484	Tested	201.22;197.28;255.76	188.97;253.44;210.96	No	0.0263874	1.01846	0.858288	0.975223	Tested	228.84;208.58;233.55	188.97;253.44;210.96	No	-0.0329669	-1.02311	0.823419	0.952256	Tested	201.22;197.28;255.76	228.84;208.58;233.55	No
EHI_093780	-	-	DS571179:21819-22902	325.42	-0.0374762	-1.02632	0.790308	0.91436	Tested	376.25;324.04;263.58	293.1;369.24;328.57	No	-0.0251464	-1.01758	0.858321	0.975223	Tested	350.06;322.28;301.66	293.1;369.24;328.57	No	-0.0123298	-1.00858	0.930277	0.984717	Tested	376.25;324.04;263.58	350.06;322.28;301.66	No
EHI_036900	-	-	DS571427:11251-12510	18372.4	-0.0464141	-1.03269	0.648855	0.849592	Tested	16636.64;17714.01;19759.67	17807.05;17523.15;20661.5	No	-0.0181583	-1.01267	0.858603	0.975244	Tested	17614.61;17579.23;20055.83	17807.05;17523.15;20661.5	No	-0.0282558	-1.01978	0.781617	0.94008	Tested	16636.64;17714.01;19759.67	17614.61;17579.23;20055.83	No
EHI_188050	-	-	DS571206:15240-17568	281.656	0.159268	1.11672	0.297495	0.600772	Tested	317.56;335.79;272.52	264.82;338.19;210.02	No	-0.0272262	-1.01905	0.859095	0.975646	Tested	272.73;277.83;245.44	264.82;338.19;210.02	No	0.186494	1.13799	0.222463	0.614893	Tested	317.56;335.79;272.52	272.73;277.83;245.44	No
EHI_124440	-	-	DS571188:38182-39621	438.787	0.117131	1.08458	0.319261	0.622832	Tested	474.76;472.63;454.57	439.65;432.18;412.58	No	-0.0209107	-1.0146	0.859363	0.975646	Tested	467.09;433.41;362.21	439.65;432.18;412.58	No	0.138041	1.10041	0.240362	0.631406	Tested	474.76;472.63;454.57	467.09;433.41;362.21	No
EHI_073480	-	-	DS571171:36919-37449	97.2088	0.00863111	1.006	0.965114	0.986587	Tested	81.75;111.65;97.17	57.85;112.45;115.75	No	0.034959	1.02453	0.859327	0.975646	Tested	70.01;117.97;110.29	57.85;112.45;115.75	No	-0.0263279	-1.01842	0.893782	0.972293	Tested	81.75;111.65;97.17	70.01;117.97;110.29	No
EHI_124550	-	-	DS571188:66421-66867	1123.18	0.422049	1.33983	0.0114469	0.0749503	Tested	1095.21;1444.76;1646.27	789.31;965.91;1167.72	No	0.0287953	1.02016	0.86318	0.975714	Tested	811.92;844.6;1342.89	789.31;965.91;1167.72	No	0.393253	1.31335	0.0184349	0.174933	Tested	1095.21;1444.76;1646.27	811.92;844.6;1342.89	No
EHI_004210	-	-	DS571181:12071-12875	89.4646	0.454961	1.37075	0.0223099	0.120908	Tested	160.35;106.61;83.77	97.7;61.26;65.34	No	0.0349204	1.0245	0.861413	0.975714	Tested	86.73;87.2;56.22	97.7;61.26;65.34	No	0.420041	1.33797	0.0347312	0.252956	Tested	160.35;106.61;83.77	86.73;87.2;56.22	No
EHI_008140	-	-	DS571178:75523-76344	66.6937	0.346678	1.27163	0.0564889	0.226113	Tested	78.6;75.55;88.23	51.42;63.78;60.67	No	0.0317409	1.02224	0.862709	0.975714	Tested	55.38;64.97;61.63	51.42;63.78;60.67	No	0.314937	1.24396	0.0825462	0.404864	Tested	78.6;75.55;88.23	55.38;64.97;61.63	No
EHI_109700	-	-	DS571242:8705-11557	169.299	0.302106	1.23294	0.0751633	0.271747	Tested	203.32;182.17;209.97	156.83;179.59;122.28	No	0.0299105	1.02095	0.86083	0.975714	Tested	164.06;189.78;115.69	156.83;179.59;122.28	No	0.272195	1.20764	0.108428	0.458355	Tested	203.32;182.17;209.97	164.06;189.78;115.69	No
EHI_068490	-	-	DS571150:129078-130019	1129.6	-0.259497	-1.19706	0.0993037	0.326147	Tested	1266.04;948.62;730.43	1369.08;1325.08;956.77	No	-0.0268791	-1.01881	0.864298	0.975714	Tested	1317.67;1071.99;1180.71	1369.08;1325.08;956.77	No	-0.232617	-1.17496	0.139525	0.514506	Tested	1266.04;948.62;730.43	1317.67;1071.99;1180.71	No
EHI_138970	-	-	DS571260:27929-28447	356.962	-0.180967	-1.13364	0.163118	0.439675	Tested	369.96;329.08;279.22	411.37;376.8;339.77	No	-0.0227354	-1.01588	0.860297	0.975714	Tested	389.76;359.89;356.81	411.37;376.8;339.77	No	-0.158232	-1.11592	0.222588	0.614893	Tested	369.96;329.08;279.22	389.76;359.89;356.81	No
EHI_117840	-	-	DS571183:9211-9418	61.8157	0.251752	1.19065	0.212256	0.50836	Tested	88.04;63.8;63.66	77.13;55.39;35.47	No	0.0351282	1.02465	0.862221	0.975714	Tested	55.38;50.44;67.04	77.13;55.39;35.47	No	0.216624	1.16201	0.282655	0.672385	Tested	88.04;63.8;63.66	55.38;50.44;67.04	No
EHI_179350	-	-	DS571431:10995-11246	55.1858	-0.181757	-1.13426	0.378219	0.674722	Tested	62.88;41.13;39.09	50.14;64.62;58.81	No	0.0357852	1.02511	0.861893	0.975714	Tested	63.74;79.5;36.76	50.14;64.62;58.81	No	-0.217542	-1.16275	0.291225	0.678944	Tested	62.88;41.13;39.09	63.74;79.5;36.76	No
EHI_152570	-	-	DS571145:285359-286063	60309.5	-0.07988	-1.05693	0.38937	0.684641	Tested	54679.57;57286.57;61324.01	61005.73;58551.22;64122.98	No	0.0158353	1.01104	0.864504	0.975714	Tested	62499.1;55895.53;67420.42	61005.73;58551.22;64122.98	No	-0.0957154	-1.0686	0.302345	0.691632	Tested	54679.57;57286.57;61324.01	62499.1;55895.53;67420.42	No
EHI_149030	-	-	DS571146:204628-206373	203.01	0.171192	1.12599	0.240527	0.543667	Tested	223.23;208.19;231.19	178.69;172.03;225.89	No	0.0251033	1.01755	0.863901	0.975714	Tested	177.64;218.84;191.38	178.69;172.03;225.89	No	0.146089	1.10657	0.315737	0.703684	Tested	223.23;208.19;231.19	177.64;218.84;191.38	No
EHI_054510	-	-	DS571225:8104-8988	440.925	0.153338	1.11214	0.249722	0.554854	Tested	456.95;470.95;494.77	349.66;496.8;411.64	No	0.0234647	1.0164	0.860495	0.975714	Tested	443.06;379.56;464.93	349.66;496.8;411.64	No	0.129873	1.0942	0.329088	0.716421	Tested	456.95;470.95;494.77	443.06;379.56;464.93	No
EHI_074140	-	-	DS571232:41790-42098	62.2777	0.228343	1.17149	0.256183	0.561831	Tested	82.8;83.95;46.91	68.13;46.16;56.94	No	0.0356115	1.02499	0.859815	0.975714	Tested	55.38;72.66;47.57	68.13;46.16;56.94	No	0.192731	1.14293	0.337387	0.723118	Tested	82.8;83.95;46.91	55.38;72.66;47.57	No
EHI_108470	-	-	DS571425:12344-15184	388.716	0.1388	1.10099	0.26227	0.569378	Tested	401.4;434.85;407.66	332.95;423.79;359.37	No	0.0212508	1.01484	0.864107	0.975714	Tested	413.8;366.73;357.89	332.95;423.79;359.37	No	0.11755	1.08489	0.341724	0.7267	Tested	401.4;434.85;407.66	413.8;366.73;357.89	No
EHI_114790	-	-	DS571338:11993-12135	95.4115	-0.18384	-1.1359	0.295325	0.598851	Tested	93.28;77.23;88.23	100.27;103.22;99.88	No	-0.0302971	-1.02122	0.862405	0.975714	Tested	85.69;85.49;125.42	100.27;103.22;99.88	No	-0.153543	-1.1123	0.382142	0.759084	Tested	93.28;77.23;88.23	85.69;85.49;125.42	No
EHI_115350	-	-	DS571357:17990-21733	970.101	0.0600605	1.04251	0.542002	0.79279	Tested	1026.03;996.47;985.08	1021.99;868.56;991.3	No	-0.0173506	-1.0121	0.860354	0.975714	Tested	993.74;939.49;908.24	1021.99;868.56;991.3	No	0.0774111	1.05512	0.431759	0.790623	Tested	1026.03;996.47;985.08	993.74;939.49;908.24	No
EHI_159310	-	-	DS571167:21617-22501	242.448	0.0664897	1.04717	0.645882	0.848696	Tested	264.11;237.57;258	232.68;268.54;217.49	No	-0.024846	-1.01737	0.863957	0.975714	Tested	229.89;276.97;196.78	232.68;268.54;217.49	No	0.0913357	1.06536	0.527865	0.848327	Tested	264.11;237.57;258	229.89;276.97;196.78	No
EHI_095080	-	-	DS571264:17140-17565	331.074	0.0589056	1.04168	0.654739	0.852078	Tested	344.81;381.97;300.44	362.52;327.28;295.9	No	-0.0228692	-1.01598	0.862424	0.975714	Tested	353.19;304.33;309.23	362.52;327.28;295.9	No	0.0817748	1.05832	0.534654	0.849857	Tested	344.81;381.97;300.44	353.19;304.33;309.23	No
EHI_152750	-	-	DS571145:319197-320603	6665.64	-0.0801881	-1.05716	0.458656	0.735578	Tested	5954.98;6383.46;6963.69	6651.29;6216.73;7619.6	No	-0.0190268	-1.01328	0.860399	0.975714	Tested	6210.1;6460.14;7530.8	6651.29;6216.73;7619.6	No	-0.0611613	-1.04331	0.571906	0.865223	Tested	5954.98;6383.46;6963.69	6210.1;6460.14;7530.8	No
EHI_049740	-	-	DS571152:105915-106949	978.281	0.0836384	1.05969	0.501301	0.767136	Tested	1115.12;1050.2;878.98	970.57;1004.51;882.09	No	0.021798	1.01522	0.860954	0.975714	Tested	1016.73;1075.41;810.93	970.57;1004.51;882.09	No	0.0618404	1.0438	0.618842	0.885087	Tested	1115.12;1050.2;878.98	1016.73;1075.41;810.93	No
EHI_140300	-	-	DS571254:30766-32385	1917.15	-0.0564017	-1.03987	0.553628	0.798787	Tested	1784.82;1807.41;2024.89	2081.26;1822.72;1951.8	No	-0.0162677	-1.01134	0.86427	0.975714	Tested	1820.29;2014.89;1946.22	2081.26;1822.72;1951.8	No	-0.040134	-1.02821	0.673338	0.906282	Tested	1784.82;1807.41;2024.89	1820.29;2014.89;1946.22	No
EHI_023000	-	-	DS571153:51987-52292	177.346	-0.0966046	-1.06925	0.580407	0.814441	Tested	171.88;169.58;165.3	200.54;162.8;189.49	No	-0.0305823	-1.02142	0.86091	0.975714	Tested	235.11;184.65;116.77	200.54;162.8;189.49	No	-0.0660223	-1.04683	0.705582	0.916201	Tested	171.88;169.58;165.3	235.11;184.65;116.77	No
EHI_146530	-	-	DS571438:9182-9934	11737.7	-0.0427193	-1.03005	0.589156	0.817996	Tested	11163.76;11463.19;11981.79	11802.38;11507.83;12376.36	No	-0.0135014	-1.0094	0.864456	0.975714	Tested	11433.77;11430.26;12479.62	11802.38;11507.83;12376.36	No	-0.0292179	-1.02046	0.711831	0.918717	Tested	11163.76;11463.19;11981.79	11433.77;11430.26;12479.62	No
EHI_037150	-	-	DS571334:15597-16451	257.733	0.0693849	1.04927	0.600649	0.825287	Tested	267.25;247.65;282.57	231.39;262.67;258.56	No	0.0234112	1.01636	0.859968	0.975714	Tested	239.29;239.36;290.85	231.39;262.67;258.56	No	0.0459737	1.03238	0.728256	0.926331	Tested	267.25;247.65;282.57	239.29;239.36;290.85	No
EHI_002160	-	-	DS571345:13610-15646	42.839	-0.0996015	-1.07148	0.62797	0.841275	Tested	47.16;47.85;25.69	35.99;46.99;51.34	No	-0.0353314	-1.02479	0.863359	0.975714	Tested	44.93;40.18;45.41	35.99;46.99;51.34	No	-0.0642701	-1.04556	0.754552	0.933997	Tested	47.16;47.85;25.69	44.93;40.18;45.41	No
EHI_150520	-	-	DS571218:57029-57535	173.073	0.0683335	1.0485	0.636933	0.844641	Tested	191.79;186.37;155.25	181.26;151.89;174.55	No	0.0248584	1.01738	0.863838	0.975714	Tested	175.55;165.84;175.16	181.26;151.89;174.55	No	0.0434751	1.03059	0.763516	0.935886	Tested	191.79;186.37;155.25	175.55;165.84;175.16	No
EHI_000280	-	-	DS571186:8490-8672	47.8628	-0.02092	-1.01461	0.921212	0.969709	Tested	31.44;45.33;62.54	52.71;64.62;25.2	No	0.0368227	1.02585	0.86173	0.975714	Tested	48.07;47.87;52.98	52.71;64.62;25.2	No	-0.0577427	-1.04084	0.784761	0.940659	Tested	31.44;45.33;62.54	48.07;47.87;52.98	No
EHI_157130	-	-	DS571500:4762-7443	635.101	-0.049093	-1.03461	0.700739	0.875308	Tested	557.56;613.66;699.16	592.63;722.54;623.53	No	-0.0219925	-1.01536	0.863228	0.975714	Tested	573.67;730.9;602.25	592.63;722.54;623.53	No	-0.0271006	-1.01896	0.831958	0.955944	Tested	557.56;613.66;699.16	573.67;730.9;602.25	No
EHI_108670	-	-	DS571346:9712-10896	427.039	-0.00441876	-1.00307	0.975515	0.990063	Tested	353.19;453.32;463.5	380.51;375.12;518.05	No	0.0247463	1.0173	0.863446	0.975714	Tested	389.76;463.33;446.55	380.51;375.12;518.05	No	-0.0291651	-1.02042	0.839327	0.958458	Tested	353.19;453.32;463.5	389.76;463.33;446.55	No
EHI_151240	-	-	DS571145:14741-16228	93.6537	0.0664497	1.04714	0.715032	0.88318	Tested	102.71;86.47;101.64	83.56;86.44;102.68	No	0.0311927	1.02186	0.864	0.975714	Tested	82.55;122.24;74.61	83.56;86.44;102.68	No	0.035257	1.02474	0.84618	0.961776	Tested	102.71;86.47;101.64	82.55;122.24;74.61	No
EHI_117610	-	-	DS571293:10118-11686	460.819	-0.000529552	-1.00037	0.996496	0.998817	Tested	482.1;477.67;428.88	493.64;423.79;475.12	No	-0.0208457	-1.01455	0.862795	0.975714	Tested	444.1;511.2;410.87	493.64;423.79;475.12	No	0.0203161	1.01418	0.866183	0.965527	Tested	482.1;477.67;428.88	444.1;511.2;410.87	No
EHI_107260	-	-	DS571205:57125-57757	124.501	0.00147035	1.00102	0.99238	0.995789	Tested	119.48;135.16;116.15	116.98;128.4;125.08	No	0.0270718	1.01894	0.860216	0.975714	Tested	130.62;130.79;117.85	116.98;128.4;125.08	No	-0.0256014	-1.0179	0.867644	0.965527	Tested	119.48;135.16;116.15	130.62;130.79;117.85	No
EHI_092080	-	-	DS571155:7069-8517	31504.1	-0.00349908	-1.00243	0.968344	0.988187	Tested	29016.13;32974.2;32713.14	31911.8;31124.77;31909.34	No	-0.0154913	-1.0108	0.860534	0.975714	Tested	31382.78;28921.45;33583.17	31911.8;31124.77;31909.34	No	0.0119922	1.00835	0.891812	0.971381	Tested	29016.13;32974.2;32713.14	31382.78;28921.45;33583.17	No
EHI_005880	-	-	DS571227:8682-10325	151.077	0.00748545	1.0052	0.961097	0.985122	Tested	166.64;147.75;138.49	123.41;167;156.82	No	0.0264855	1.01853	0.862847	0.975714	Tested	155.7;159;144.89	123.41;167;156.82	No	-0.0190001	-1.01326	0.90129	0.974948	Tested	166.64;147.75;138.49	155.7;159;144.89	No
EHI_122760	-	-	DS571281:8651-10567	1146.04	-0.0334846	-1.02348	0.786556	0.913675	Tested	1032.32;1305.4;1058.79	1225.1;1261.3;1001.57	No	-0.0213334	-1.0149	0.862999	0.975714	Tested	1202.73;1205.35;1021.77	1225.1;1261.3;1001.57	No	-0.0121511	-1.00846	0.921713	0.982592	Tested	1032.32;1305.4;1058.79	1202.73;1205.35;1021.77	No
EHI_054180	-	-	DS571309:16566-19043	1264.58	-0.0237238	-1.01658	0.807175	0.921424	Tested	1160.18;1270.98;1334.66	1279.09;1301.59;1250.8	No	-0.0168305	-1.01173	0.862493	0.975714	Tested	1152.57;1312.2;1319.11	1279.09;1301.59;1250.8	No	-0.00689335	-1.00479	0.943447	0.988775	Tested	1160.18;1270.98;1334.66	1152.57;1312.2;1319.11	No
EHI_166870	-	-	DS571177:21393-22784	1807.34	0.0121	1.00842	0.894329	0.960847	Tested	1742.9;1778.87;1910.97	1857.58;1850.42;1677.38	No	0.0157654	1.01099	0.862574	0.975714	Tested	1880.9;1706.29;1860.81	1857.58;1850.42;1677.38	No	-0.00366542	-1.00254	0.967883	0.993629	Tested	1742.9;1778.87;1910.97	1880.9;1706.29;1860.81	No
EHI_202710	-	-	EH4263:978-2144	709.496	-0.017144	-1.01195	0.891584	0.959897	Tested	805.95;722.8;593.06	656.9;774.57;716.88	No	-0.0219069	-1.0153	0.861723	0.975714	Tested	780.57;688.16;646.58	656.9;774.57;716.88	No	0.00476297	1.00331	0.969789	0.993633	Tested	805.95;722.8;593.06	780.57;688.16;646.58	No
EHI_023180	-	-	DS571153:86825-87372	383.726	0.024273	1.01697	0.862482	0.94574	Tested	465.33;333.28;361.87	353.52;400.29;381.77	No	0.0238989	1.0167	0.864555	0.975714	Tested	406.48;422.3;328.7	353.52;400.29;381.77	No	0.000374068	1.00026	0.997868	0.999369	Tested	465.33;333.28;361.87	406.48;422.3;328.7	No
EHI_118640	-	-	DS571180:38961-39442	624.39	0.158044	1.11577	0.12886	0.384604	Tested	635.11;659.84;719.26	564.34;596.67;628.2	No	0.0177742	1.0124	0.864852	0.975897	Tested	597.71;580.45;637.93	564.34;596.67;628.2	No	0.14027	1.10211	0.177127	0.566521	Tested	635.11;659.84;719.26	597.71;580.45;637.93	No
EHI_082700	-	-	DS571646:3717-4859	68.6415	0.157648	1.11547	0.425023	0.713725	Tested	95.37;82.27;48.03	53.99;71.33;67.21	No	0.0336582	1.0236	0.86501	0.975922	Tested	60.61;79.5;59.47	53.99;71.33;67.21	No	0.12399	1.08974	0.529946	0.848581	Tested	95.37;82.27;48.03	60.61;79.5;59.47	No
EHI_148850	-	-	DS571146:170135-171138	13784.1	-0.276292	-1.21108	0.0221942	0.120681	Tested	13500.9;11061.92;11418.88	15622.95;12976.41;15779.65	No	-0.0204604	-1.01428	0.865481	0.97602	Tested	15542.49;12186.81;15966.6	15622.95;12976.41;15779.65	No	-0.255831	-1.19402	0.0342011	0.250829	Tested	13500.9;11061.92;11418.88	15542.49;12186.81;15966.6	No
EHI_165220	-	-	DS571217:27053-29749	1604.67	-0.155196	-1.11357	0.185177	0.470807	Tested	1755.47;1378.44;1334.66	1700.75;1528.17;1794.99	No	-0.0198202	-1.01383	0.865474	0.97602	Tested	1737.74;1525.06;1686.73	1700.75;1528.17;1794.99	No	-0.135375	-1.09838	0.247723	0.640121	Tested	1755.47;1378.44;1334.66	1737.74;1525.06;1686.73	No
EHI_179000	-	-	DS571154:125640-126231	9592.2	-0.118893	-1.0859	0.212905	0.508759	Tested	8817.19;8840.63;9584.98	9859.95;9378.8;10477.76	No	-0.0161497	-1.01126	0.865608	0.97602	Tested	10151.62;8688.74;10530.15	9859.95;9378.8;10477.76	No	-0.102744	-1.07381	0.281719	0.672325	Tested	8817.19;8840.63;9584.98	10151.62;8688.74;10530.15	No
EHI_103680	-	-	DS571158:94141-94743	379.839	0.0798778	1.05693	0.568423	0.808306	Tested	352.14;371.89;473.55	314.95;396.1;408.84	No	-0.0237152	-1.01657	0.86576	0.97602	Tested	355.28;405.2;340.59	314.95;396.1;408.84	No	0.103593	1.07445	0.459405	0.812733	Tested	352.14;371.89;473.55	355.28;405.2;340.59	No
EHI_046590	-	-	DS571321:3085-5847	500.093	-0.0662762	-1.04701	0.618362	0.835696	Tested	528.21;492.78;418.83	537.35;509.39;471.38	No	0.0224497	1.01568	0.865772	0.97602	Tested	594.57;522.32;426.01	537.35;509.39;471.38	No	-0.0887259	-1.06343	0.504433	0.83524	Tested	528.21;492.78;418.83	594.57;522.32;426.01	No
EHI_002560	-	-	DS571609:1389-3062	107.203	0.438534	1.35523	0.0354532	0.165678	Tested	120.52;194.76;112.8	35.99;110.77;114.81	No	0.035195	1.0247	0.866195	0.976086	Tested	77.33;94.03;103.8	35.99;110.77;114.81	No	0.403339	1.32257	0.0529857	0.322212	Tested	120.52;194.76;112.8	77.33;94.03;103.8	No
EHI_037210	-	-	DS571334:24157-25050	260.083	0.11311	1.08156	0.378275	0.674722	Tested	281.92;273.67;266.93	230.11;266.86;254.83	No	0.0216944	1.01515	0.866189	0.976086	Tested	277.95;258.17;230.3	230.11;266.86;254.83	No	0.0914155	1.06541	0.475604	0.822124	Tested	281.92;273.67;266.93	277.95;258.17;230.3	No
EHI_100360	-	-	DS571201:37334-37966	89.4679	-0.070946	-1.05041	0.694383	0.872567	Tested	76.51;89.83;88.23	98.99;93.99;79.34	No	0.0303248	1.02124	0.866235	0.976086	Tested	107.63;102.58;68.12	98.99;93.99;79.34	No	-0.101271	-1.07272	0.574324	0.866375	Tested	76.51;89.83;88.23	107.63;102.58;68.12	No
EHI_148290	-	-	DS571146:52575-53237	1141	0.030241	1.02118	0.768307	0.907954	Tested	1049.09;1239.08;1200.64	1065.7;1101.02;1244.26	No	-0.0172576	-1.01203	0.866568	0.976308	Tested	1103.46;1157.47;1108.27	1065.7;1101.02;1244.26	No	0.0474986	1.03347	0.643494	0.897233	Tested	1049.09;1239.08;1200.64	1103.46;1157.47;1108.27	No
EHI_100480	-	-	DS571201:67978-68230	266.599	-0.311649	-1.24113	0.0272899	0.138138	Tested	228.47;199.8;252.41	240.39;320.57;304.3	No	-0.0234901	-1.01642	0.866781	0.976316	Tested	268.55;277.83;307.07	240.39;320.57;304.3	No	-0.288158	-1.22108	0.0412218	0.280668	Tested	228.47;199.8;252.41	268.55;277.83;307.07	No
EHI_188270	-	-	DS571206:61062-61628	87.4006	0.142483	1.1038	0.450583	0.73183	Tested	117.38;75.55;96.05	105.41;73.01;75.61	No	-0.0317309	-1.02224	0.866995	0.976316	Tested	68.97;100.02;74.61	105.41;73.01;75.61	No	0.174213	1.12835	0.356328	0.739008	Tested	117.38;75.55;96.05	68.97;100.02;74.61	No
EHI_151280	-	-	DS571145:29365-31164	765.064	-0.0474359	-1.03343	0.664441	0.854775	Tested	681.23;815.14;734.9	710.89;817.37;782.22	No	0.0182968	1.01276	0.866922	0.976316	Tested	768.03;839.47;736.32	710.89;817.37;782.22	No	-0.0657327	-1.04662	0.547376	0.854495	Tested	681.23;815.14;734.9	768.03;839.47;736.32	No
EHI_060410	-	-	DS571301:25639-27099	296.209	0.00188868	1.00131	0.989584	0.994737	Tested	319.65;313.13;250.18	323.95;304.63;255.76	No	0.0241901	1.01691	0.867116	0.976316	Tested	313.48;334.25;250.85	323.95;304.63;255.76	No	-0.0223015	-1.01558	0.877346	0.967851	Tested	319.65;313.13;250.18	313.48;334.25;250.85	No
EHI_094800	-	-	DS571516:5291-6973	537.588	0.291662	1.22405	0.0275614	0.139098	Tested	564.9;684.18;623.21	545.06;420.43;532.06	No	-0.021966	-1.01534	0.868808	0.97651	Tested	537.1;512.91;418.44	545.06;420.43;532.06	No	0.313628	1.24283	0.0177955	0.172554	Tested	564.9;684.18;623.21	537.1;512.91;418.44	No
EHI_009500	-	-	DS571184:35750-36115	912.316	0.262289	1.19938	0.0526431	0.215365	Tested	876.16;1057.75;1169.36	977;679.74;876.49	No	0.0223752	1.01563	0.868952	0.97651	Tested	826.55;814.68;933.11	977;679.74;876.49	No	0.239914	1.18092	0.0761506	0.391603	Tested	876.16;1057.75;1169.36	826.55;814.68;933.11	No
EHI_123710	-	-	DS571490:9439-9816	225.543	0.223328	1.16742	0.106445	0.342584	Tested	264.11;269.48;218.91	227.54;200.57;206.29	No	0.0227316	1.01588	0.870262	0.97651	Tested	196.45;236.79;209.76	227.54;200.57;206.29	No	0.200596	1.14917	0.146335	0.524738	Tested	264.11;269.48;218.91	196.45;236.79;209.76	No
EHI_132880	-	-	DS571519:10597-12009	3809.86	-0.118998	-1.08598	0.212461	0.508638	Tested	3286.66;3647.57;3799.59	3827;3650.48;4232.18	No	0.0155895	1.01086	0.870143	0.97651	Tested	3849.57;3797.26;4198.44	3827;3650.48;4232.18	No	-0.134587	-1.09778	0.158374	0.545836	Tested	3286.66;3647.57;3799.59	3849.57;3797.26;4198.44	No
EHI_074100	-	-	DS571232:33108-33500	357.437	-0.185414	-1.13714	0.141827	0.406255	Tested	356.33;304.73;318.31	393.37;371.76;364.04	No	-0.0206687	-1.01443	0.869274	0.97651	Tested	327.07;418.02;363.3	393.37;371.76;364.04	No	-0.164745	-1.12097	0.191693	0.581945	Tested	356.33;304.73;318.31	327.07;418.02;363.3	No
EHI_140370	-	-	DS571254:46224-46705	22034.3	-0.0856107	-1.06114	0.328071	0.629866	Tested	20000.86;21201.24;21966.61	22797.45;21435.46;22980.14	No	0.0145598	1.01014	0.867881	0.97651	Tested	23293.88;20585.76;24047.75	22797.45;21435.46;22980.14	No	-0.10017	-1.0719	0.252456	0.642556	Tested	20000.86;21201.24;21966.61	23293.88;20585.76;24047.75	No
EHI_103360	-	-	DS571158:32720-33951	48.9566	0.251637	1.19056	0.208876	0.503993	Tested	62.88;61.28;46.91	43.71;46.16;42.94	No	0.0334194	1.02343	0.867984	0.97651	Tested	47.02;57.28;32.44	43.71;46.16;42.94	No	0.218218	1.1633	0.275218	0.663245	Tested	62.88;61.28;46.91	47.02;57.28;32.44	No
EHI_166390	-	-	DS571326:8551-9155	738.523	0.104708	1.07528	0.303322	0.606941	Tested	709.53;768.97;843.24	737.89;690.65;721.54	No	0.0167022	1.01164	0.869821	0.97651	Tested	699.07;735.18;740.65	737.89;690.65;721.54	No	0.0880059	1.0629	0.386392	0.760494	Tested	709.53;768.97;843.24	699.07;735.18;740.65	No
EHI_093580	-	-	DS571179:3860-4513	1157.81	-0.0888831	-1.06355	0.334609	0.635427	Tested	1117.21;1088.81;1131.39	1180.11;1179.06;1200.39	No	-0.0151847	-1.01058	0.86885	0.97651	Tested	1228.85;1073.7;1220.71	1180.11;1179.06;1200.39	No	-0.0736984	-1.05241	0.423535	0.785949	Tested	1117.21;1088.81;1131.39	1228.85;1073.7;1220.71	No
EHI_105830	-	-	DS571403:13070-14389	275.62	0.116448	1.08406	0.391268	0.686649	Tested	260.96;339.15;271.4	242.96;278.61;274.43	No	0.0226797	1.01584	0.867699	0.97651	Tested	288.4;252.18;272.47	242.96;278.61;274.43	No	0.093768	1.06715	0.489315	0.8271	Tested	260.96;339.15;271.4	288.4;252.18;272.47	No
EHI_012420	-	-	DS571148:131281-131787	665.669	-0.085874	-1.06133	0.618408	0.835696	Tested	488.39;554.06;841	629.91;569.81;827.95	No	0.0284493	1.01992	0.868853	0.97651	Tested	626.97;568.48;884.45	629.91;569.81;827.95	No	-0.114323	-1.08247	0.507126	0.836201	Tested	488.39;554.06;841	626.97;568.48;884.45	No
EHI_177550	-	-	DS571175:75258-75527	85.0851	0.0640596	1.0454	0.727671	0.890875	Tested	80.7;109.97;75.95	97.7;88.12;68.14	No	-0.0304571	-1.02134	0.868769	0.97651	Tested	81.51;92.32;71.36	97.7;88.12;68.14	No	0.0945168	1.06771	0.607432	0.880963	Tested	80.7;109.97;75.95	81.51;92.32;71.36	No
EHI_019120	-	-	DS571351:9594-9952	46.3549	-0.0442481	-1.03115	0.825567	0.930085	Tested	37.73;49.53;45.79	50.14;36.09;54.14	No	0.032762	1.02297	0.870143	0.97651	Tested	43.89;55.57;44.33	50.14;36.09;54.14	No	-0.0770101	-1.05483	0.700957	0.915532	Tested	37.73;49.53;45.79	43.89;55.57;44.33	No
EHI_181150	-	-	DS571288:13223-14656	76.965	0.0782679	1.05575	0.689035	0.868783	Tested	66.03;103.26;70.36	83.56;82.24;57.87	No	0.0325067	1.02279	0.868077	0.97651	Tested	75.24;95.74;58.39	83.56;82.24;57.87	No	0.0457611	1.03223	0.814823	0.950128	Tested	66.03;103.26;70.36	75.24;95.74;58.39	No
EHI_001940	-	-	DS571280:32129-32277	170.391	0.0603932	1.04275	0.705186	0.877171	Tested	148.82;172.93;204.39	134.98;193.01;168.95	No	0.0264024	1.01847	0.868711	0.97651	Tested	152.56;183.79;174.08	134.98;193.01;168.95	No	0.0339908	1.02384	0.83114	0.955944	Tested	148.82;172.93;204.39	152.56;183.79;174.08	No
EHI_162570	-	-	DS571497:10474-11457	258.979	-0.00213231	-1.00148	0.990889	0.995134	Tested	355.29;247.65;165.3	254.53;281.97;233.36	No	0.030656	1.02148	0.869555	0.97651	Tested	352.15;230.81;209.76	254.53;281.97;233.36	No	-0.0327883	-1.02299	0.86055	0.964608	Tested	355.29;247.65;165.3	352.15;230.81;209.76	No
EHI_094010	-	-	DS571179:71925-72932	949.282	0.00499102	1.00347	0.968041	0.98818	Tested	847.87;908.32;1085.6	849.73;908.84;1068.78	No	0.0203437	1.0142	0.870237	0.97651	Tested	865.21;946.32;1062.85	849.73;908.84;1068.78	No	-0.0153527	-1.0107	0.901855	0.975019	Tested	847.87;908.32;1085.6	865.21;946.32;1062.85	No
EHI_115710	-	-	DS571498:1736-2540	962.624	-0.0080697	-1.00561	0.951266	0.981237	Tested	752.5;984.72;1155.96	880.58;983.53;1044.51	No	-0.0217692	-1.0152	0.869048	0.97651	Tested	912.24;975.39;974.19	880.58;983.53;1044.51	No	0.0136995	1.00954	0.917354	0.981205	Tested	752.5;984.72;1155.96	912.24;975.39;974.19	No
EHI_181590	-	-	DS571373:21037-22952	796.221	0.00859827	1.00598	0.935796	0.973905	Tested	895.03;756.38;738.25	748.17;831.64;791.55	No	0.0177461	1.01238	0.867903	0.97651	Tested	829.68;808.69;766.6	748.17;831.64;791.55	No	-0.00914785	-1.00636	0.931634	0.985055	Tested	895.03;756.38;738.25	829.68;808.69;766.6	No
EHI_133990	-	-	DS571212:49102-49704	158.637	0.0353264	1.02479	0.805411	0.920502	Tested	157.21;161.18;164.18	147.84;167;153.08	No	0.0234807	1.01641	0.869945	0.97651	Tested	147.34;170.97;158.94	147.84;167;153.08	No	0.0118457	1.00824	0.93403	0.986167	Tested	157.21;161.18;164.18	147.34;170.97;158.94	No
EHI_017000	-	-	DS571486:2515-4206	7324.58	-0.0137675	-1.00959	0.864606	0.946172	Tested	6929.66;7587.28;7380.28	7191.21;7414.26;7509.45	No	-0.0131999	-1.00919	0.87013	0.97651	Tested	7030.38;7108.97;7769.76	7191.21;7414.26;7509.45	No	-0.000567529	-1.00039	0.994391	0.999369	Tested	6929.66;7587.28;7380.28	7030.38;7108.97;7769.76	No
EHI_027720	-	-	DS571215:45372-47903	2019.73	-0.213384	-1.1594	0.0153794	0.0925794	Tested	1873.9;1840.99;1716.63	2004.13;2067.77;2267.3	No	0.014303	1.00996	0.870563	0.976696	Tested	2098.25;2196.98;2111.65	2004.13;2067.77;2267.3	No	-0.227687	-1.17096	0.00967365	0.118022	Tested	1873.9;1840.99;1716.63	2098.25;2196.98;2111.65	No
EHI_045410	-	-	DS571147:143474-144832	155.079	0.0274468	1.01921	0.865988	0.947052	Tested	153.01;156.14;159.71	168.4;172.87;117.61	No	0.0264038	1.01847	0.871006	0.977042	Tested	175.55;161.57;130.83	168.4;172.87;117.61	No	0.00104301	1.00072	0.994876	0.999369	Tested	153.01;156.14;159.71	175.55;161.57;130.83	No
EHI_127110	-	-	DS571166:43356-44132	315.041	0.166673	1.12247	0.190344	0.478669	Tested	301.84;368.53;351.81	289.24;300.43;309.9	No	0.020556	1.01435	0.872209	0.977177	Tested	273.78;331.68;308.15	289.24;300.43;309.9	No	0.146117	1.10659	0.2502	0.641381	Tested	301.84;368.53;351.81	273.78;331.68;308.15	No
EHI_056670	-	-	DS571423:13496-13951	556.707	-0.197128	-1.14641	0.20662	0.501532	Tested	526.12;387;594.18	534.78;558.06;675.8	No	-0.0251341	-1.01757	0.871868	0.977177	Tested	476.49;545.4;712.53	534.78;558.06;675.8	No	-0.171994	-1.12661	0.270473	0.660798	Tested	526.12;387;594.18	476.49;545.4;712.53	No
EHI_166840	-	-	DS571177:18243-19712	82.5765	-0.145287	-1.10595	0.45853	0.735578	Tested	74.41;72.2;75.95	93.84;80.56;83.08	No	0.0315957	1.02214	0.87156	0.977177	Tested	89.87;121.39;51.9	93.84;80.56;83.08	No	-0.176883	-1.13044	0.36637	0.746139	Tested	74.41;72.2;75.95	89.87;121.39;51.9	No
EHI_143630	-	-	DS571344:21063-21716	839.461	-0.0589582	-1.04171	0.596891	0.823933	Tested	896.08;768.13;769.52	827.88;836.67;877.43	No	0.017913	1.01249	0.872153	0.977177	Tested	899.7;753.13;926.62	827.88;836.67;877.43	No	-0.0768712	-1.05473	0.490101	0.827961	Tested	896.08;768.13;769.52	899.7;753.13;926.62	No
EHI_126950	-	-	DS571166:14959-16017	1328.15	-0.0744752	-1.05298	0.402357	0.695074	Tested	1251.36;1292.81;1311.21	1320.23;1347.74;1400.15	No	-0.0142959	-1.00996	0.872121	0.977177	Tested	1369.92;1253.22;1406.69	1320.23;1347.74;1400.15	No	-0.0601793	-1.0426	0.498468	0.833202	Tested	1251.36;1292.81;1311.21	1369.92;1253.22;1406.69	No
EHI_151350	-	-	DS571145:44153-44464	180.408	-0.018738	-1.01307	0.907195	0.964659	Tested	176.07;175.45;179.82	165.83;169.52;203.49	No	0.0259959	1.01818	0.871352	0.977177	Tested	192.27;138.49;222.73	165.83;169.52;203.49	No	-0.0447339	-1.03149	0.780496	0.939497	Tested	176.07;175.45;179.82	192.27;138.49;222.73	No
EHI_049670	-	-	DS571152:84145-86637	79458.3	-0.00708311	-1.00492	0.937422	0.974604	Tested	79629.29;74421.33;82666.29	81954.59;76685.3;79298.71	No	0.0145493	1.01014	0.871881	0.977177	Tested	85475.32;71898.41;83095.09	81954.59;76685.3;79298.71	No	-0.0216324	-1.01511	0.810499	0.948177	Tested	79629.29;74421.33;82666.29	85475.32;71898.41;83095.09	No
EHI_077650	-	-	DS571369:26085-26754	114.423	0.0274188	1.01919	0.881614	0.955452	Tested	133.1;111.65;101.64	97.7;125.88;112.95	No	0.0297657	1.02085	0.871537	0.977177	Tested	152.56;115.41;78.93	97.7;125.88;112.95	No	-0.00234692	-1.00163	0.989819	0.998589	Tested	133.1;111.65;101.64	152.56;115.41;78.93	No
EHI_163530	-	-	DS571246:9972-10230	1091.8	-0.101683	-1.07302	0.351127	0.648783	Tested	987.26;957.85;1182.77	1075.98;1137.94;1155.59	No	-0.017496	-1.0122	0.872372	0.977208	Tested	1056.44;1054.89;1217.47	1075.98;1137.94;1155.59	No	-0.0841871	-1.06009	0.440031	0.797231	Tested	987.26;957.85;1182.77	1056.44;1054.89;1217.47	No
EHI_007500	-	-	DS571178:9485-9651	60.2028	-0.133188	-1.09671	0.514516	0.777191	Tested	49.26;75.55;35.74	70.7;67.14;49.47	No	0.0326912	1.02292	0.872603	0.977315	Tested	63.74;51.29;78.93	70.7;67.14;49.47	No	-0.165879	-1.12185	0.416548	0.78213	Tested	49.26;75.55;35.74	63.74;51.29;78.93	No
EHI_154330	-	-	DS571274:41313-44153	5047.44	0.123862	1.08965	0.15576	0.428601	Tested	5077.77;5743.77;5289.5	5057.24;5088.86;4585.95	No	-0.0139447	-1.00971	0.873115	0.977737	Tested	5074.24;4694.86;4814.74	5057.24;5088.86;4585.95	No	0.137807	1.10023	0.114228	0.468564	Tested	5077.77;5743.77;5289.5	5074.24;4694.86;4814.74	No
EHI_146390	-	-	DS571398:20610-21010	25375.8	-0.057558	-1.0407	0.476997	0.751939	Tested	23125.08;25301.29;25379.77	25637.16;25147.21;26144.47	No	0.0128732	1.00896	0.873616	0.977844	Tested	25607.38;24527.49;27512.03	25637.16;25147.21;26144.47	No	-0.0704312	-1.05003	0.384167	0.759084	Tested	23125.08;25301.29;25379.77	25607.38;24527.49;27512.03	No
EHI_170140	-	-	DS571207:55240-55788	50.9108	0.0766413	1.05456	0.696783	0.873302	Tested	58.69;57.92;45.79	43.71;59.58;46.67	No	-0.031388	-1.02199	0.873497	0.977844	Tested	40.75;56.42;48.66	43.71;59.58;46.67	No	0.108029	1.07776	0.582894	0.869878	Tested	58.69;57.92;45.79	40.75;56.42;48.66	No
EHI_005990	-	-	DS571227:27626-28156	85.1903	-0.0103475	-1.0072	0.958147	0.984264	Tested	99.56;98.22;58.08	100.27;97.35;62.54	No	-0.0314214	-1.02202	0.873406	0.977844	Tested	88.82;99.16;62.71	100.27;97.35;62.54	No	0.0210739	1.01471	0.914887	0.980224	Tested	99.56;98.22;58.08	88.82;99.16;62.71	No
EHI_153320	-	-	DS571145:426156-427101	141.105	-0.237691	-1.1791	0.158947	0.434012	Tested	103.76;146.91;119.51	131.12;139.31;183.89	No	-0.0264062	-1.01847	0.874959	0.978278	Tested	129.57;150.45;165.43	131.12;139.31;183.89	No	-0.211285	-1.15772	0.210495	0.603981	Tested	103.76;146.91;119.51	129.57;150.45;165.43	No
EHI_157790	-	-	DS571885:2495-2971	89.0405	0.198038	1.14714	0.284156	0.588458	Tested	103.76;103.26;94.93	86.13;72.17;94.28	No	-0.029399	-1.02059	0.874273	0.978278	Tested	89.87;56.42;100.55	86.13;72.17;94.28	No	0.227437	1.17075	0.218711	0.611624	Tested	103.76;103.26;94.93	89.87;56.42;100.55	No
EHI_019600	-	-	DS571446:1627-2838	575.43	0.148296	1.10826	0.201842	0.494803	Tested	587.95;658.16;600.88	588.77;515.26;551.66	No	0.0183998	1.01284	0.874493	0.978278	Tested	487.99;571.9;616.3	588.77;515.26;551.66	No	0.129896	1.09422	0.263043	0.652105	Tested	587.95;658.16;600.88	487.99;571.9;616.3	No
EHI_118480	-	-	DS571180:17066-19633	772.525	-0.119317	-1.08622	0.206837	0.501635	Tested	722.1;741.27;729.32	790.6;826.6;774.75	No	-0.0148282	-1.01033	0.874938	0.978278	Tested	765.94;768.51;833.63	790.6;826.6;774.75	No	-0.104489	-1.07511	0.268766	0.659106	Tested	722.1;741.27;729.32	765.94;768.51;833.63	No
EHI_135730	-	-	DS571390:6272-10282	135.531	0.0873152	1.06239	0.58528	0.816753	Tested	126.81;142.71;159.71	154.26;130.91;115.75	No	-0.025303	-1.01769	0.874754	0.978278	Tested	126.44;145.33;117.85	154.26;130.91;115.75	No	0.112618	1.08119	0.481522	0.825405	Tested	126.81;142.71;159.71	126.44;145.33;117.85	No
EHI_095110	-	-	DS571264:21968-24097	188.779	-0.0849258	-1.06063	0.589849	0.818562	Tested	221.14;153.63;161.95	186.4;174.55;213.76	No	0.0246928	1.01726	0.875087	0.978278	Tested	207.94;170.97;208.68	186.4;174.55;213.76	No	-0.109619	-1.07894	0.485992	0.825929	Tested	221.14;153.63;161.95	207.94;170.97;208.68	No
EHI_083640	-	-	DS571388:15235-15987	61.87	-0.143619	-1.10467	0.45499	0.733767	Tested	55.55;55.41;59.19	84.84;52.03;60.67	No	-0.0302145	-1.02116	0.874721	0.978278	Tested	65.83;69.24;54.06	84.84;52.03;60.67	No	-0.113405	-1.08178	0.555271	0.857651	Tested	55.55;55.41;59.19	65.83;69.24;54.06	No
EHI_048740	-	-	DS571231:53127-54113	4845.52	0.0224261	1.01567	0.805692	0.920502	Tested	4926.85;4858.11;4858.39	4978.83;4677.65;4752.1	No	0.0143627	1.01001	0.874816	0.978278	Tested	5398.18;4742.73;4416.85	4978.83;4677.65;4752.1	No	0.00806339	1.0056	0.929505	0.984301	Tested	4926.85;4858.11;4858.39	5398.18;4742.73;4416.85	No
EHI_125600	-	-	DS571160:8158-8817	570.916	0.0756002	1.0538	0.535428	0.789508	Tested	561.75;613.66;594.18	561.77;576.52;532.99	No	0.0191278	1.01335	0.875509	0.978295	Tested	497.39;527.45;672.53	561.77;576.52;532.99	No	0.0564724	1.03992	0.643075	0.896982	Tested	561.75;613.66;594.18	497.39;527.45;672.53	No
EHI_008090	-	-	DS571178:67038-67291	182.626	-0.0236268	-1.01651	0.868714	0.948511	Tested	181.31;168.74;187.63	196.68;174.55;177.35	No	0.0223482	1.01561	0.875509	0.978295	Tested	166.15;180.37;210.84	196.68;174.55;177.35	No	-0.045975	-1.03238	0.74729	0.933484	Tested	181.31;168.74;187.63	166.15;180.37;210.84	No
EHI_005010	-	-	DS571195:50555-50918	692.469	-0.0516699	-1.03646	0.695057	0.873011	Tested	608.91;660.68;763.94	681.33;672.19;761.68	No	-0.0206793	-1.01444	0.875268	0.978295	Tested	605.02;639.43;839.04	681.33;672.19;761.68	No	-0.0309905	-1.02171	0.81409	0.949941	Tested	608.91;660.68;763.94	605.02;639.43;839.04	No
EHI_189550	-	-	DS571262:40083-40829	156.347	0.0471447	1.03322	0.750354	0.900157	Tested	158.25;176.29;141.84	168.4;147.7;145.62	No	0.0231649	1.01619	0.875834	0.978507	Tested	167.19;150.45;151.37	168.4;147.7;145.62	No	0.0239799	1.01676	0.871197	0.966195	Tested	158.25;176.29;141.84	167.19;150.45;151.37	No
EHI_020110	-	-	DS571493:10924-11505	79.83	0.257071	1.19505	0.206297	0.501059	Tested	100.61;120.05;65.9	75.85;87.28;56.94	No	-0.0315627	-1.02212	0.87702	0.978556	Tested	76.28;92.32;43.25	75.85;87.28;56.94	No	0.288633	1.22148	0.155912	0.542643	Tested	100.61;120.05;65.9	76.28;92.32;43.25	No
EHI_009680	-	-	DS571184:86188-86669	21413.3	-0.0536134	-1.03786	0.587976	0.817484	Tested	18778.84;21143.31;22403.31	21443.79;20104.51;23280.71	No	0.0153507	1.0107	0.876717	0.978556	Tested	21383.72;20483.17;23698.51	21443.79;20104.51;23280.71	No	-0.068964	-1.04896	0.48585	0.825929	Tested	18778.84;21143.31;22403.31	21383.72;20483.17;23698.51	No
EHI_063900	-	-	DS571539:7157-7808	286.756	-0.130886	-1.09497	0.430664	0.71747	Tested	312.32;267.8;223.37	325.24;344.91;228.69	No	-0.0258446	-1.01808	0.876156	0.978556	Tested	350.06;299.2;229.22	325.24;344.91;228.69	No	-0.105041	-1.07553	0.527059	0.848178	Tested	312.32;267.8;223.37	350.06;299.2;229.22	No
EHI_182870	-	-	DS571156:62541-62761	41.3994	0.0962452	1.06899	0.633822	0.843515	Tested	42.97;38.62;52.49	41.14;36.09;43.87	No	-0.0315003	-1.02207	0.876413	0.978556	Tested	44.93;32.48;40.01	41.14;36.09;43.87	No	0.127745	1.09258	0.527286	0.848178	Tested	42.97;38.62;52.49	44.93;32.48;40.01	No
EHI_049360	-	-	DS571152:14742-14936	128.914	0.119596	1.08643	0.481429	0.754239	Tested	116.33;146.07;148.54	122.12;151.05;97.08	No	0.0263265	1.01842	0.877098	0.978556	Tested	129.57;135.92;113.53	122.12;151.05;97.08	No	0.0932695	1.06679	0.582445	0.869756	Tested	116.33;146.07;148.54	129.57;135.92;113.53	No
EHI_035710	-	-	DS571174:72061-73410	649.574	0.0629617	1.04461	0.510855	0.774235	Tested	687.52;659.84;654.49	645.33;618.48;648.73	No	0.0148951	1.01038	0.876537	0.978556	Tested	632.19;661.66;637.93	645.33;618.48;648.73	No	0.0480666	1.03388	0.615185	0.883727	Tested	687.52;659.84;654.49	632.19;661.66;637.93	No
EHI_198790	-	-	DS571165:41808-44750	7289.87	-0.0343703	-1.02411	0.767143	0.907915	Tested	8262.77;6404.44;6728.03	7853.25;6874.66;7229.42	No	0.0179815	1.01254	0.876873	0.978556	Tested	7847.52;6421.67;7987.08	7853.25;6874.66;7229.42	No	-0.0523518	-1.03695	0.651935	0.90016	Tested	8262.77;6404.44;6728.03	7847.52;6421.67;7987.08	No
EHI_134340	-	-	DS571193:6805-8415	122.275	0.0994465	1.07136	0.602952	0.826369	Tested	122.62;145.23;117.27	173.55;101.54;79.34	No	0.0296663	1.02078	0.876779	0.978556	Tested	138.98;121.39;100.55	173.55;101.54;79.34	No	0.0697802	1.04956	0.714901	0.920527	Tested	122.62;145.23;117.27	138.98;121.39;100.55	No
EHI_178940	-	-	DS571154:112335-113066	851.308	-0.00670877	-1.00466	0.946818	0.979021	Tested	775.55;902.45;856.64	839.45;830.8;878.36	No	0.0156522	1.01091	0.876241	0.978556	Tested	807.74;862.55;908.24	839.45;830.8;878.36	No	-0.0223609	-1.01562	0.82388	0.952256	Tested	775.55;902.45;856.64	807.74;862.55;908.24	No
EHI_172510	-	-	DS571447:7144-8202	198.34	0.248713	1.18815	0.0761531	0.274473	Tested	209.61;245.97;222.26	178.69;194.69;183.89	No	-0.0214486	-1.01498	0.879526	0.978815	Tested	204.81;162.42;182.73	178.69;194.69;183.89	No	0.270162	1.20594	0.054007	0.325579	Tested	209.61;245.97;222.26	204.81;162.42;182.73	No
EHI_035810	-	-	DS571174:94062-95042	421.039	0.2136	1.15958	0.0914165	0.309952	Tested	463.24;455.84;492.54	412.65;349.1;437.78	No	-0.0193615	-1.01351	0.879006	0.978815	Tested	361.55;447.94;368.7	412.65;349.1;437.78	No	0.232962	1.17525	0.0655504	0.362408	Tested	463.24;455.84;492.54	361.55;447.94;368.7	No
EHI_119330	-	-	DS571267:38923-40038	2656.91	0.144145	1.10508	0.129608	0.386272	Tested	2684.04;2819;3008.85	2416.78;2460.51;2780.69	No	0.0146529	1.01021	0.877667	0.978815	Tested	2401.28;2630.39;2710.66	2416.78;2460.51;2780.69	No	0.129492	1.09391	0.173153	0.561288	Tested	2684.04;2819;3008.85	2401.28;2630.39;2710.66	No
EHI_147460	-	-	DS571303:15384-17585	382.58	0.142234	1.10361	0.22733	0.527461	Tested	395.11;419.74;422.18	357.38;347.43;406.04	No	-0.0178967	-1.01248	0.879819	0.978815	Tested	378.27;382.97;334.1	357.38;347.43;406.04	No	0.16013	1.11739	0.173939	0.561511	Tested	395.11;419.74;422.18	378.27;382.97;334.1	No
EHI_109950	-	-	DS571242:33018-36482	217.222	0.168897	1.1242	0.248165	0.554203	Tested	232.67;228.34;254.65	242.96;199.73;184.82	No	-0.0225315	-1.01574	0.878173	0.978815	Tested	197.49;235.94;178.4	242.96;199.73;184.82	No	0.191429	1.14189	0.190498	0.581221	Tested	232.67;228.34;254.65	197.49;235.94;178.4	No
EHI_186950	-	-	DS571159:69952-70182	424.078	-0.173916	-1.12812	0.191643	0.480324	Tested	335.37;395.4;435.58	443.51;441.41;449.91	No	-0.0203045	-1.01417	0.878434	0.978815	Tested	397.08;398.36;520.07	443.51;441.41;449.91	No	-0.153612	-1.11235	0.248687	0.640793	Tested	335.37;395.4;435.58	397.08;398.36;520.07	No
EHI_164500	-	-	DS571214:54625-55225	11094.6	-0.0744841	-1.05298	0.456288	0.734857	Tested	10109.43;10339.96;11508.23	10547.71;11211.6;11993.66	No	0.0153735	1.01071	0.877776	0.978815	Tested	10564.38;10822.46;12754.25	10547.71;11211.6;11993.66	No	-0.0898575	-1.06427	0.368752	0.748593	Tested	10109.43;10339.96;11508.23	10564.38;10822.46;12754.25	No
EHI_125650	-	-	DS571160:18432-21262	19805.9	-0.0723191	-1.05141	0.48596	0.757823	Tested	19455.88;18188.32;19446.95	20587.63;18158.42;21481.05	No	0.0157848	1.011	0.879116	0.978815	Tested	20524.78;17776.7;22633.5	20587.63;18158.42;21481.05	No	-0.0881039	-1.06297	0.395957	0.766994	Tested	19455.88;18188.32;19446.95	20524.78;17776.7;22633.5	No
EHI_006180	-	-	DS571227:55017-55334	65.864	0.174393	1.12849	0.391364	0.686672	Tested	73.36;73.04;74.83	41.14;81.4;59.74	No	0.0308319	1.0216	0.879738	0.978815	Tested	62.7;85.49;41.09	41.14;81.4;59.74	No	0.143561	1.10463	0.480103	0.824286	Tested	73.36;73.04;74.83	62.7;85.49;41.09	No
EHI_198560	-	-	DS571165:2897-3161	69.9894	0.110245	1.07941	0.581554	0.814793	Tested	59.74;72.2;97.17	56.56;71.33;75.61	No	-0.0302369	-1.02118	0.880074	0.978815	Tested	42.84;86.34;68.12	56.56;71.33;75.61	No	0.140482	1.10227	0.482522	0.825553	Tested	59.74;72.2;97.17	42.84;86.34;68.12	No
EHI_022850	-	-	DS571153:24930-26459	241.596	-0.0788249	-1.05616	0.588713	0.817798	Tested	240;195.6;256.88	228.82;254.27;251.09	No	0.0223034	1.01558	0.878056	0.978815	Tested	206.9;276.97;263.82	228.82;254.27;251.09	No	-0.101128	-1.07261	0.487301	0.826107	Tested	240;195.6;256.88	206.9;276.97;263.82	No
EHI_151530	-	-	DS571145:82012-84036	344.974	0.0683758	1.04854	0.63315	0.843292	Tested	306.03;361.82;411.01	343.23;334;344.44	No	-0.0218653	-1.01527	0.878872	0.978815	Tested	272.73;332.54;398.98	343.23;334;344.44	No	0.0902411	1.06455	0.528665	0.848581	Tested	306.03;361.82;411.01	272.73;332.54;398.98	No
EHI_040800	-	-	DS571578:190-833	1882.45	-0.0350363	-1.02458	0.750053	0.900157	Tested	1583.59;1915.71;2027.12	1784.3;1888.18;1998.48	No	0.0167381	1.01167	0.878976	0.978815	Tested	1768.04;1895.21;2081.38	1784.3;1888.18;1998.48	No	-0.0517744	-1.03654	0.637675	0.894797	Tested	1583.59;1915.71;2027.12	1768.04;1895.21;2081.38	No
EHI_178600	-	-	DS571154:48546-49193	122.879	-0.0945815	-1.06776	0.546242	0.795426	Tested	105.85;123.4;122.86	120.84;135.11;124.15	No	-0.0235603	-1.01646	0.88015	0.978815	Tested	137.93;122.24;113.53	120.84;135.11;124.15	No	-0.0710211	-1.05046	0.650458	0.899906	Tested	105.85;123.4;122.86	137.93;122.24;113.53	No
EHI_194600	-	-	DS571191:71225-72823	2444.57	-0.120334	-1.08699	0.558644	0.801085	Tested	1096.25;2789.61;2474.99	1304.8;3558.17;3188.6	No	-0.0313708	-1.02198	0.878817	0.978815	Tested	1257.07;3527.99;2803.64	1304.8;3558.17;3188.6	No	-0.088963	-1.06361	0.665461	0.904609	Tested	1096.25;2789.61;2474.99	1257.07;3527.99;2803.64	No
EHI_017580	-	-	DS571240:5050-6999	373.653	-0.0204773	-1.01429	0.857943	0.944272	Tested	357.38;376.93;370.8	345.81;396.94;377.11	No	0.0173106	1.01207	0.879528	0.978815	Tested	364.69;371.01;402.22	345.81;396.94;377.11	No	-0.0377879	-1.02654	0.740769	0.931096	Tested	357.38;376.93;370.8	364.69;371.01;402.22	No
EHI_109020	-	-	DS571325:21294-25199	159.203	0.0130507	1.00909	0.930068	0.972522	Tested	154.06;172.93;156.36	145.26;166.16;166.15	No	-0.0225108	-1.01573	0.879793	0.978815	Tested	164.06;135.92;171.92	145.26;166.16;166.15	No	0.0355615	1.02496	0.810976	0.948593	Tested	154.06;172.93;156.36	164.06;135.92;171.92	No
EHI_111810	-	-	DS571273:30618-31925	626.713	-0.00240812	-1.00167	0.981184	0.991583	Tested	646.64;614.5;624.33	613.19;662.12;611.4	No	-0.0155526	-1.01084	0.878945	0.978815	Tested	664.58;583.01;620.63	613.19;662.12;611.4	No	0.0131445	1.00915	0.897525	0.973307	Tested	646.64;614.5;624.33	664.58;583.01;620.63	No
EHI_159750	-	-	DS571167:73398-74511	2119.35	-0.00497092	-1.00345	0.957463	0.983809	Tested	2171.55;2160.84;2030.47	2091.54;2050.14;2244.9	No	-0.0140492	-1.00979	0.880174	0.978815	Tested	2149.45;1916.58;2258.7	2091.54;2050.14;2244.9	No	0.0090783	1.00631	0.922385	0.982592	Tested	2171.55;2160.84;2030.47	2149.45;1916.58;2258.7	No
EHI_100480	-	-	DS571201:68285-68395	94.812	-0.0218037	-1.01523	0.902534	0.963525	Tested	73.36;97.38;112.8	87.42;111.61;88.68	No	-0.0270434	-1.01892	0.87926	0.978815	Tested	83.6;95.74;102.72	87.42;111.61;88.68	No	0.00523971	1.00364	0.976523	0.995511	Tested	73.36;97.38;112.8	83.6;95.74;102.72	No
EHI_183420	-	-	DS571316:5076-5288	42.6833	0.500663	1.41486	0.0132582	0.0836619	Tested	54.5;47.85;71.48	32.14;31.05;40.14	No	0.0306057	1.02144	0.880703	0.979252	Tested	32.39;36.76;37.84	32.14;31.05;40.14	No	0.470058	1.38516	0.0199001	0.183599	Tested	54.5;47.85;71.48	32.39;36.76;37.84	No
EHI_200070	-	-	DS571332:21931-23412	1505.68	-0.315382	-1.24434	0.0102957	0.0695853	Tested	1465.16;1112.32;1266.53	1646.75;1530.68;1709.11	No	-0.0183632	-1.01281	0.880972	0.979298	Tested	1724.16;1352.38;1744.03	1646.75;1530.68;1709.11	No	-0.297018	-1.2286	0.0156654	0.159644	Tested	1465.16;1112.32;1266.53	1724.16;1352.38;1744.03	No
EHI_159490	-	-	DS571167:34750-35466	1490.71	-0.270231	-1.206	0.0886373	0.303676	Tested	1035.47;1197.95;1571.44	1326.66;1457.68;1973.27	No	0.023557	1.01646	0.881896	0.979298	Tested	1354.25;1503.69;1995.96	1326.66;1457.68;1973.27	No	-0.293788	-1.22585	0.0641163	0.358059	Tested	1035.47;1197.95;1571.44	1354.25;1503.69;1995.96	No
EHI_163720	-	-	DS571246:34183-34605	68.6224	0.287938	1.22089	0.152002	0.421954	Tested	86.99;83.95;74.83	43.71;77.21;60.67	No	0.0301202	1.0211	0.881272	0.979298	Tested	86.73;41.89;61.63	43.71;77.21;60.67	No	0.257818	1.19567	0.199229	0.591691	Tested	86.99;83.95;74.83	86.73;41.89;61.63	No
EHI_066720	-	-	DS571463:2530-8799	3730.06	-0.122393	-1.08854	0.314085	0.617894	Tested	4056.98;3250.49;3148.46	4404.2;3416.35;3659.05	No	0.0181238	1.01264	0.881446	0.979298	Tested	4200.67;3540.81;3893.53	4404.2;3416.35;3659.05	No	-0.140517	-1.1023	0.247706	0.640121	Tested	4056.98;3250.49;3148.46	4200.67;3540.81;3893.53	No
EHI_183540	-	-	DS571316:27850-29415	996.505	-0.0871535	-1.06227	0.369984	0.666781	Tested	950.58;956.18;948.22	957.71;1053.19;1029.57	No	0.0143947	1.01003	0.882018	0.979298	Tested	987.47;1119;966.62	957.71;1053.19;1029.57	No	-0.101548	-1.07292	0.295771	0.685538	Tested	950.58;956.18;948.22	987.47;1119;966.62	No
EHI_161180	-	-	DS571740:1674-2198	4184.93	-0.102309	-1.07349	0.272683	0.577123	Tested	3929.11;3895.22;4154.76	4283.36;4003.78;4619.55	No	-0.0138559	-1.00965	0.881841	0.979298	Tested	4193.36;3955.41;4629.85	4283.36;4003.78;4619.55	No	-0.088453	-1.06323	0.342897	0.728001	Tested	3929.11;3895.22;4154.76	4193.36;3955.41;4629.85	No
EHI_174670	-	-	DS571189:25949-26056	39.8432	-0.138388	-1.10067	0.51608	0.778116	Tested	28.3;33.58;42.44	52.71;30.21;42	No	0.0315484	1.02211	0.882195	0.979298	Tested	32.39;29.92;67.04	52.71;30.21;42	No	-0.169937	-1.12501	0.425051	0.785949	Tested	28.3;33.58;42.44	32.39;29.92;67.04	No
EHI_042200	-	-	DS571259:33469-33789	215.001	-0.0888932	-1.06355	0.583237	0.815614	Tested	169.78;209.87;230.08	196.68;258.47;199.75	No	0.0239159	1.01672	0.882372	0.979298	Tested	179.73;221.41;269.23	196.68;258.47;199.75	No	-0.112809	-1.08133	0.485808	0.825929	Tested	169.78;209.87;230.08	179.73;221.41;269.23	No
EHI_159690	-	-	DS571167:60442-60657	140.717	-0.0790103	-1.05629	0.634391	0.84386	Tested	124.72;152.79;122.86	125.98;165.32;136.28	No	0.0246285	1.01722	0.881807	0.979298	Tested	118.08;149.6;170.84	125.98;165.32;136.28	No	-0.103639	-1.07448	0.532207	0.848851	Tested	124.72;152.79;122.86	118.08;149.6;170.84	No
EHI_079940	-	-	DS571226:33703-35940	242.655	0.0227202	1.01587	0.89096	0.95978	Tested	215.9;239.25;288.15	224.97;254.27;248.29	No	-0.0246126	-1.01721	0.882008	0.979298	Tested	163.01;262.44;287.61	224.97;254.27;248.29	No	0.0473328	1.03335	0.775163	0.938974	Tested	215.9;239.25;288.15	163.01;262.44;287.61	No
EHI_137970	-	-	DS571187:72307-72551	106.072	-0.0207762	-1.01451	0.90927	0.9652	Tested	92.23;101.58;118.39	78.42;106.58;130.68	No	0.0269627	1.01886	0.882287	0.979298	Tested	112.85;86.34;127.59	78.42;106.58;130.68	No	-0.0477389	-1.03364	0.793202	0.944389	Tested	92.23;101.58;118.39	112.85;86.34;127.59	No
EHI_128080	-	-	DS571270:18504-19544	99.1101	-0.0148953	-1.01038	0.934145	0.973433	Tested	82.8;102.42;107.22	101.56;109.93;84.94	No	0.0269275	1.01884	0.881109	0.979298	Tested	74.19;115.41;113.53	101.56;109.93;84.94	No	-0.0418229	-1.02941	0.816295	0.950367	Tested	82.8;102.42;107.22	74.19;115.41;113.53	No
EHI_125140	-	-	DS571290:3118-3762	206.085	0.30903	1.23887	0.0590328	0.232545	Tested	187.6;299.7;245.71	190.26;166.16;210.96	No	-0.0242176	-1.01693	0.883071	0.979443	Tested	159.88;212.86;181.65	190.26;166.16;210.96	No	0.333248	1.25985	0.0417347	0.282679	Tested	187.6;299.7;245.71	159.88;212.86;181.65	No
EHI_099730	-	-	DS571299:14980-15756	11298	-0.11659	-1.08417	0.215416	0.511779	Tested	9876.76;10801.68;11207.8	11529.85;10897.74;12292.35	No	0.0138854	1.00967	0.882675	0.979443	Tested	11793.23;10683.97;12598.55	11529.85;10897.74;12292.35	No	-0.130475	-1.09465	0.1656	0.5536	Tested	9876.76;10801.68;11207.8	11793.23;10683.97;12598.55	No
EHI_021300	-	-	DS571194:26225-27412	181.554	-0.0619297	-1.04386	0.713912	0.882463	Tested	227.43;135.16;159.71	212.11;181.27;157.75	No	0.0248285	1.01736	0.882937	0.979443	Tested	191.22;201.75;167.59	212.11;181.27;157.75	No	-0.0867582	-1.06198	0.607174	0.880963	Tested	227.43;135.16;159.71	191.22;201.75;167.59	No
EHI_096370	-	-	DS571163:37897-40839	42814	-0.004495	-1.00312	0.956435	0.983427	Tested	41038.24;42026.38;44726.2	43151.11;40516.99;44537.73	No	0.0121027	1.00842	0.883063	0.979443	Tested	43162.43;40701.34;45465.94	43151.11;40516.99;44537.73	No	-0.0165977	-1.01157	0.840136	0.958522	Tested	41038.24;42026.38;44726.2	43162.43;40701.34;45465.94	No
EHI_178850	-	-	DS571154:100509-101693	1133.67	-0.0440586	-1.03101	0.830597	0.930783	Tested	908.65;1498.48;922.54	1194.25;1088.43;1210.66	No	-0.0302607	-1.0212	0.88318	0.979443	Tested	1234.08;1450.69;695.23	1194.25;1088.43;1210.66	No	-0.013798	-1.00961	0.946582	0.988775	Tested	908.65;1498.48;922.54	1234.08;1450.69;695.23	No
EHI_153520	-	-	DS571145:459043-459384	67.4783	-0.370852	-1.29312	0.0686039	0.255252	Tested	34.59;46.17;70.36	84.84;59.58;80.28	No	0.0293461	1.02055	0.884821	0.979458	Tested	84.64;53.86;92.99	84.84;59.58;80.28	No	-0.400198	-1.31969	0.0492501	0.306428	Tested	34.59;46.17;70.36	84.64;53.86;92.99	No
EHI_178740	-	-	DS571154:79557-79738	266.573	-0.188136	-1.13929	0.216872	0.513933	Tested	194.94;251.01;270.28	240.39;334;257.63	No	0.0220859	1.01543	0.884221	0.979458	Tested	280.04;257.31;313.56	240.39;334;257.63	No	-0.210222	-1.15687	0.167199	0.555099	Tested	194.94;251.01;270.28	280.04;257.31;313.56	No
EHI_161040	-	-	DS571228:45819-46135	2207.15	-0.0962398	-1.06898	0.349008	0.646915	Tested	1845.6;2077.73;2365.53	2167.39;2265.82;2315.84	No	0.0149413	1.01041	0.884287	0.979458	Tested	2207.97;2202.96;2415.48	2167.39;2265.82;2315.84	No	-0.111181	-1.08011	0.279105	0.669097	Tested	1845.6;2077.73;2365.53	2207.97;2202.96;2415.48	No
EHI_169930	-	-	DS571207:27311-28043	77.5908	0.199247	1.1481	0.309836	0.613223	Tested	89.08;82.27;91.58	57.85;94.83;61.61	No	0.0287074	1.0201	0.883955	0.979458	Tested	77.33;94.03;49.74	57.85;94.83;61.61	No	0.17054	1.12548	0.384258	0.759084	Tested	89.08;82.27;91.58	77.33;94.03;49.74	No
EHI_042720	-	-	DS571561:5296-5681	54921.2	-0.0627096	-1.04443	0.483029	0.755241	Tested	49659.44;53269.63;56357.29	55697.81;54085.88;56923.43	No	0.0130521	1.00909	0.883921	0.979458	Tested	56973.44;51033.97;60289.68	55697.81;54085.88;56923.43	No	-0.0757617	-1.05392	0.396743	0.767497	Tested	49659.44;53269.63;56357.29	56973.44;51033.97;60289.68	No
EHI_044730	-	-	DS571147:36706-37068	2192.63	-0.0890229	-1.06365	0.425842	0.714058	Tested	1808.92;2196.94;2308.57	2266.38;2114.76;2369.05	No	-0.0163622	-1.01141	0.883572	0.979458	Tested	2129.59;2064.47;2474.95	2266.38;2114.76;2369.05	No	-0.0726608	-1.05165	0.515665	0.840151	Tested	1808.92;2196.94;2308.57	2129.59;2064.47;2474.95	No
EHI_131940	-	-	DS571277:22271-22826	26752.3	-0.0746263	-1.05309	0.437368	0.721281	Tested	24978.02;24737.99;27915.06	27669.57;25698.55;28619.93	No	-0.0140376	-1.00978	0.883843	0.979458	Tested	27517.54;24294.97;29339.32	27669.57;25698.55;28619.93	No	-0.0605887	-1.04289	0.528325	0.848581	Tested	24978.02;24737.99;27915.06	27517.54;24294.97;29339.32	No
EHI_151910	-	-	DS571145:171434-172478	75.3628	0.0713607	1.05071	0.720813	0.887051	Tested	86.99;97.38;53.61	102.84;60.42;61.61	No	-0.0291039	-1.02038	0.884259	0.979458	Tested	70.01;83.78;61.63	102.84;60.42;61.61	No	0.100465	1.07212	0.614878	0.883727	Tested	86.99;97.38;53.61	70.01;83.78;61.63	No
EHI_017750	-	-	DS571240:42800-43377	15917	0.0363571	1.02552	0.674973	0.861278	Tested	15586.5;15711.83;17147.31	15903.19;14728.65;16555.33	No	0.0125943	1.00877	0.884509	0.979458	Tested	16110.94;14871.05;16638.05	15903.19;14728.65;16555.33	No	0.0237628	1.01661	0.78401	0.940475	Tested	15586.5;15711.83;17147.31	16110.94;14871.05;16638.05	No
EHI_190450	-	-	DS571424:12569-12779	58.2574	-0.0651159	-1.04617	0.737074	0.894903	Tested	55.55;68;44.67	64.28;59.58;56.94	No	-0.0280741	-1.01965	0.884782	0.979458	Tested	68.97;59.84;46.49	64.28;59.58;56.94	No	-0.0370418	-1.02601	0.848547	0.962187	Tested	55.55;68;44.67	68.97;59.84;46.49	No
EHI_168380	-	-	DS571263:33144-33364	112.984	-0.0359881	-1.02526	0.826241	0.930292	Tested	102.71;101.58;130.67	111.84;121.68;110.14	No	-0.0237632	-1.01661	0.884661	0.979458	Tested	121.21;99.16;117.85	111.84;121.68;110.14	No	-0.0122249	-1.00851	0.940551	0.98835	Tested	102.71;101.58;130.67	121.21;99.16;117.85	No
EHI_067520	-	-	DS571402:7611-8256	13971.8	-0.0733681	-1.05217	0.419828	0.709011	Tested	12384.73;13408.28;14513.73	13982.62;14064.85;14467.25	No	0.0130996	1.00912	0.885453	0.979708	Tested	14385.73;13183.57;15355.7	13982.62;14064.85;14467.25	No	-0.0864677	-1.06177	0.341688	0.7267	Tested	12384.73;13408.28;14513.73	14385.73;13183.57;15355.7	No
EHI_013220	-	-	DS571168:92279-92599	2630.24	0.00241239	1.00167	0.982693	0.991583	Tested	2376.96;2771.15;2784.36	2352.51;2820.52;2741.49	No	-0.0160346	-1.01118	0.885356	0.979708	Tested	2346.94;2565.42;2912.85	2352.51;2820.52;2741.49	No	0.018447	1.01287	0.868236	0.965527	Tested	2376.96;2771.15;2784.36	2346.94;2565.42;2912.85	No
EHI_042700	-	-	DS571561:2734-3845	219.59	-0.0196488	-1.01371	0.909496	0.9652	Tested	257.82;245.13;151.89	244.25;219.87;204.42	No	-0.0249367	-1.01744	0.885282	0.979708	Tested	265.42;218.84;168.67	244.25;219.87;204.42	No	0.00528789	1.00367	0.975592	0.995511	Tested	257.82;245.13;151.89	265.42;218.84;168.67	No
EHI_141940	-	-	DS571161:65807-66238	35566.6	-0.0646426	-1.04583	0.471527	0.746881	Tested	31799.73;34841.22;36415.56	35781.22;34191.17;38039.18	No	0.012917	1.00899	0.885595	0.979715	Tested	36227.14;34004.41;38800.13	35781.22;34191.17;38039.18	No	-0.0775596	-1.05523	0.387644	0.761995	Tested	31799.73;34841.22;36415.56	36227.14;34004.41;38800.13	No
EHI_127840	-	-	DS571270:11349-11954	63.4404	-0.600815	-1.51657	0.00298264	0.0279725	Tested	38.78;27.7;54.73	96.41;69.65;62.54	Down	-0.02866	-1.02006	0.886305	0.979928	Tested	67.92;62.4;90.82	96.41;69.65;62.54	No	-0.572155	-1.48674	0.00468587	0.0743212	Tested	38.78;27.7;54.73	67.92;62.4;90.82	No
EHI_098200	-	-	DS571169:7358-8692	2176.98	-0.184577	-1.13648	0.0723051	0.264687	Tested	1965.08;1877.09;2086.31	2410.35;2061.05;2324.24	No	0.0146796	1.01023	0.886147	0.979928	Tested	2332.31;2051.65;2484.68	2410.35;2061.05;2324.24	No	-0.199257	-1.14811	0.0522732	0.319277	Tested	1965.08;1877.09;2086.31	2332.31;2051.65;2484.68	No
EHI_072040	-	-	DS571289:14048-14841	31330.2	-0.104184	-1.07489	0.303122	0.60669	Tested	26963.01;29479.41;32476.36	32500.56;30024.59;33486.84	No	0.0144559	1.01007	0.886374	0.979928	Tested	32304.42;29230.9;35505.6	32500.56;30024.59;33486.84	No	-0.11864	-1.08571	0.240925	0.631982	Tested	26963.01;29479.41;32476.36	32304.42;29230.9;35505.6	No
EHI_153490	-	-	DS571145:452997-455291	1938.81	-0.0651415	-1.04619	0.418873	0.708206	Tested	1874.95;1826.72;1918.78	2031.12;1895.73;1964.87	No	0.0114336	1.00796	0.887008	0.979928	Tested	1925.83;1996.94;2014.34	2031.12;1895.73;1964.87	No	-0.0765751	-1.05451	0.341629	0.7267	Tested	1874.95;1826.72;1918.78	1925.83;1996.94;2014.34	No
EHI_007030	-	-	DS571197:71290-72418	1355.72	-0.0650827	-1.04614	0.585598	0.816753	Tested	1456.78;1140.86;1321.26	1378.08;1531.52;1204.13	No	0.0169927	1.01185	0.886708	0.979928	Tested	1507.85;1285.7;1375.33	1378.08;1531.52;1204.13	No	-0.0820754	-1.05854	0.491525	0.829346	Tested	1456.78;1140.86;1321.26	1507.85;1285.7;1375.33	No
EHI_186730	-	-	DS571159:28214-28423	165.287	-0.113709	-1.08201	0.444837	0.726268	Tested	131.01;167.9;169.76	161.98;182.1;168.95	No	-0.0212524	-1.01484	0.886036	0.979928	Tested	159.88;163.28;182.73	161.98;182.1;168.95	No	-0.0924564	-1.06618	0.534356	0.849857	Tested	131.01;167.9;169.76	159.88;163.28;182.73	No
EHI_005150	-	-	DS571195:71397-73982	84643.3	-0.0595846	-1.04217	0.556035	0.800151	Tested	77716.61;78529.78;91191.36	83526.79;81236.23;93774.36	No	-0.014389	-1.01002	0.886941	0.979928	Tested	82368.7;79698.11;93747.42	83526.79;81236.23;93774.36	No	-0.0451956	-1.03182	0.655186	0.901263	Tested	77716.61;78529.78;91191.36	82368.7;79698.11;93747.42	No
EHI_101430	-	-	DS571614:6166-6879	39.2094	0.0428304	1.03013	0.841856	0.936567	Tested	38.78;38.62;45.79	62.99;15.11;40.14	No	-0.0305478	-1.0214	0.886847	0.979928	Tested	28.21;36.76;46.49	62.99;15.11;40.14	No	0.0733782	1.05218	0.732485	0.927319	Tested	38.78;38.62;45.79	28.21;36.76;46.49	No
EHI_038800	-	-	DS571190:23781-26108	3629.55	0.00646259	1.00449	0.933406	0.973154	Tested	3553.92;3760.9;3634.3	3645.74;3625.31;3629.18	No	-0.0110044	-1.00766	0.886861	0.979928	Tested	3665.66;3422.84;3728.1	3645.74;3625.31;3629.18	No	0.017467	1.01218	0.821281	0.951651	Tested	3553.92;3760.9;3634.3	3665.66;3422.84;3728.1	No
EHI_180810	-	-	DS571443:6767-8446	115.861	0.0562943	1.03979	0.756968	0.903721	Tested	121.57;136;98.28	131.12;104.06;105.48	No	0.0257848	1.01803	0.887325	0.980128	Tested	134.8;132.5;78.93	131.12;104.06;105.48	No	0.0305096	1.02137	0.866661	0.965527	Tested	121.57;136;98.28	134.8;132.5;78.93	No
EHI_109930	-	-	DS571242:29972-30298	199.012	-0.261971	-1.19912	0.0944208	0.316205	Tested	145.68;177.13;188.75	214.68;221.55;198.82	No	0.0219739	1.01535	0.887618	0.980152	Tested	180.78;265.86;197.87	214.68;221.55;198.82	No	-0.283945	-1.21752	0.0695326	0.374454	Tested	145.68;177.13;188.75	180.78;265.86;197.87	No
EHI_187300	-	-	DS571159:141886-142842	61.456	-0.226344	-1.16987	0.240102	0.543019	Tested	51.35;52.89;55.84	77.13;68.81;54.14	No	-0.0271151	-1.01897	0.8875	0.980152	Tested	58.52;80.36;54.06	77.13;68.81;54.14	No	-0.199229	-1.14808	0.301148	0.689934	Tested	51.35;52.89;55.84	58.52;80.36;54.06	No
EHI_040320	-	-	DS571224:20535-21251	512.437	-0.11248	-1.08109	0.315962	0.619843	Tested	486.29;523.84;446.75	511.64;512.75;561.93	No	-0.0157533	-1.01098	0.88798	0.980252	Tested	564.27;510.35;494.12	511.64;512.75;561.93	No	-0.096727	-1.06934	0.388313	0.762157	Tested	486.29;523.84;446.75	564.27;510.35;494.12	No
EHI_030390	-	-	DS571253:26860-27222	342.368	-0.310204	-1.23988	0.016654	0.0980535	Tested	290.31;280.39;294.85	394.66;368.4;337.9	No	0.0180276	1.01257	0.888278	0.980387	Tested	431.56;355.62;327.61	394.66;368.4;337.9	No	-0.328231	-1.25547	0.011197	0.129974	Tested	290.31;280.39;294.85	431.56;355.62;327.61	No
EHI_030140	-	-	DS571253:14868-16949	85.4071	0.168427	1.12383	0.348565	0.646679	Tested	102.71;88.15;90.47	66.85;73.85;99.88	No	0.0253131	1.0177	0.888374	0.980387	Tested	86.73;89.76;70.28	66.85;73.85;99.88	No	0.143114	1.10429	0.425045	0.785949	Tested	102.71;88.15;90.47	86.73;89.76;70.28	No
EHI_017650	-	-	DS571240:23223-24464	427.593	-0.176709	-1.1303	0.28609	0.589387	Tested	524.02;329.92;311.61	491.07;361.69;502.19	No	-0.0231421	-1.01617	0.888733	0.980522	Tested	500.53;387.25;440.06	491.07;361.69;502.19	No	-0.153567	-1.11232	0.353864	0.737626	Tested	524.02;329.92;311.61	500.53;387.25;440.06	No
EHI_012200	-	-	DS571148:74338-75021	125.288	0.0707717	1.05028	0.705058	0.877171	Tested	141.49;151.11;97.17	78.42;131.75;153.08	No	0.0261647	1.0183	0.888768	0.980522	Tested	126.44;136.78;111.37	78.42;131.75;153.08	No	0.044607	1.0314	0.811282	0.94874	Tested	141.49;151.11;97.17	126.44;136.78;111.37	No
EHI_097940	-	-	DS571255:20797-22413	142.008	0.14711	1.10735	0.390554	0.685839	Tested	193.89;144.39;121.74	131.12;140.14;133.48	No	0.0238767	1.01669	0.889438	0.981111	Tested	161.97;141.05;110.29	131.12;140.14;133.48	No	0.123233	1.08917	0.471445	0.819301	Tested	193.89;144.39;121.74	161.97;141.05;110.29	No
EHI_183060	-	-	DS571156:95214-95527	411.569	-0.180746	-1.13347	0.189153	0.47681	Tested	409.78;339.99;364.1	511.64;394.42;380.84	No	0.0189917	1.01325	0.889828	0.981392	Tested	468.13;377.85;457.36	511.64;394.42;380.84	No	-0.199738	-1.14849	0.146396	0.524738	Tested	409.78;339.99;364.1	468.13;377.85;457.36	No
EHI_161650	-	-	DS571655:1985-4564	2040.38	-0.0371858	-1.02611	0.687783	0.868091	Tested	1827.79;2092.84;2070.68	2023.41;1985.53;2147.82	No	0.0127319	1.00886	0.890488	0.98182	Tested	1992.71;2023.44;2199.23	2023.41;1985.53;2147.82	No	-0.0499177	-1.03521	0.589376	0.873863	Tested	1827.79;2092.84;2070.68	1992.71;2023.44;2199.23	No
EHI_178650	-	-	DS571154:58172-59710	1102.09	-0.157482	-1.11534	0.112398	0.355038	Tested	993.55;982.2;1092.3	1100.41;1143.82;1196.66	No	-0.0135993	-1.00947	0.890662	0.981862	Tested	1077.34;1089.08;1243.42	1100.41;1143.82;1196.66	No	-0.143883	-1.10487	0.14681	0.525498	Tested	993.55;982.2;1092.3	1077.34;1089.08;1243.42	No
EHI_110250	-	-	DS571151:31909-33810	1476.12	0.130271	1.0945	0.271119	0.576798	Tested	1598.27;1733.54;1372.63	1375.51;1540.76;1347.87	No	0.0162519	1.01133	0.89089	0.981964	Tested	1496.36;1583.19;1236.93	1375.51;1540.76;1347.87	No	0.114019	1.08224	0.33524	0.720956	Tested	1598.27;1733.54;1372.63	1496.36;1583.19;1236.93	No
EHI_065700	-	-	DS571192:38684-47552	1880.63	-0.289476	-1.2222	0.0850879	0.29524	Tested	2021.68;1218.93;1476.5	2465.63;1502.15;2077.82	No	0.0229486	1.01603	0.891354	0.982325	Tested	2382.47;1582.34;2198.15	2465.63;1502.15;2077.82	No	-0.312424	-1.24179	0.0630842	0.35543	Tested	2021.68;1218.93;1476.5	2382.47;1582.34;2198.15	No
EHI_183550	-	-	DS571316:29662-30267	737.909	-0.293876	-1.22593	0.00429726	0.0370541	Tested	573.28;653.12;685.76	813.74;755.27;808.35	Down	-0.0138813	-1.00967	0.891934	0.982439	Tested	806.7;776.21;768.76	813.74;755.27;808.35	No	-0.279995	-1.21419	0.00649538	0.0939533	Tested	573.28;653.12;685.76	806.7;776.21;768.76	No
EHI_178660	-	-	DS571154:59794-60483	516.772	-0.228522	-1.17163	0.0323449	0.155965	Tested	462.19;464.24;459.03	546.35;512.75;583.39	No	-0.0143545	-1.01	0.892299	0.982439	Tested	523.52;576.17;523.32	546.35;512.75;583.39	No	-0.214168	-1.16003	0.0447926	0.292439	Tested	462.19;464.24;459.03	523.52;576.17;523.32	No
EHI_021230	-	-	DS571194:7557-7811	98.6591	-0.298845	-1.23016	0.119531	0.368182	Tested	82.8;71.36;90.47	118.27;133.43;73.74	No	-0.0256411	-1.01793	0.893251	0.982439	Tested	136.89;92.32;88.66	118.27;133.43;73.74	No	-0.273204	-1.20849	0.154659	0.53969	Tested	82.8;71.36;90.47	136.89;92.32;88.66	No
EHI_074800	-	-	DS571401:17442-17855	5863.09	-0.114174	-1.08236	0.183166	0.468103	Tested	5277.95;5674.93;5728.43	5926.26;6113.51;6076.64	No	-0.0115608	-1.00805	0.892729	0.982439	Tested	6098.29;5488.17;6383.61	5926.26;6113.51;6076.64	No	-0.102614	-1.07372	0.23153	0.624552	Tested	5277.95;5674.93;5728.43	6098.29;5488.17;6383.61	No
EHI_152860	-	-	DS571145:335575-337866	632.406	0.137704	1.10015	0.318899	0.622572	Tested	755.64;732.03;537.21	691.61;600.02;530.19	No	0.0185803	1.01296	0.893151	0.982439	Tested	644.73;653.11;547.11	691.61;600.02;530.19	No	0.119124	1.08608	0.388254	0.762157	Tested	755.64;732.03;537.21	644.73;653.11;547.11	No
EHI_049770	-	-	DS571152:111729-115184	1713.52	0.100435	1.0721	0.486347	0.757945	Tested	2110.76;1931.66;1400.56	2009.27;1528.17;1492.56	No	-0.0192908	-1.01346	0.893677	0.982439	Tested	1799.39;1719.97;1429.39	2009.27;1528.17;1492.56	No	0.119726	1.08653	0.4066	0.774836	Tested	2110.76;1931.66;1400.56	1799.39;1719.97;1429.39	No
EHI_199940	-	-	DS571332:2157-2510	8343.83	-0.0535348	-1.0378	0.569432	0.808896	Tested	7477.79;7969.25;8861.25	8328.9;8025.19;8921.73	No	0.0125638	1.00875	0.893769	0.982439	Tested	8326.11;8062.99;9121.3	8328.9;8025.19;8921.73	No	-0.0660986	-1.04688	0.482376	0.825553	Tested	7477.79;7969.25;8861.25	8326.11;8062.99;9121.3	No
EHI_145980	-	-	DS571244:14552-15484	441.553	-0.106469	-1.07659	0.442899	0.724983	Tested	422.36;472.63;360.75	524.49;454;392.04	No	-0.0186245	-1.01299	0.893048	0.982439	Tested	507.84;441.96;397.89	524.49;454;392.04	No	-0.0878447	-1.06278	0.526587	0.848021	Tested	422.36;472.63;360.75	507.84;441.96;397.89	No
EHI_026340	-	-	DS571286:16004-16387	13451.4	-0.0419303	-1.02949	0.659655	0.853177	Tested	12051.45;13166.51;14189.84	13282.01;13486.64;13864.25	No	0.0129268	1.009	0.891993	0.982439	Tested	13374.23;12576.62;15071.34	13282.01;13486.64;13864.25	No	-0.0548571	-1.03876	0.564478	0.862123	Tested	12051.45;13166.51;14189.84	13374.23;12576.62;15071.34	No
EHI_099260	-	-	DS571296:20256-21665	264.207	-0.0883091	-1.06312	0.596822	0.823933	Tested	246.29;232.54;280.33	205.68;260.15;349.1	No	-0.0223259	-1.0156	0.893502	0.982439	Tested	290.49;209.44;303.83	205.68;260.15;349.1	No	-0.0659832	-1.0468	0.692624	0.913543	Tested	246.29;232.54;280.33	290.49;209.44;303.83	No
EHI_013990	-	-	DS571172:32257-33099	164.049	0.0718726	1.05108	0.624636	0.839462	Tested	186.55;160.34;161.95	169.69;152.73;158.68	No	0.0197232	1.01376	0.893352	0.982439	Tested	145.25;181.23;160.02	169.69;152.73;158.68	No	0.0521494	1.03681	0.722115	0.923692	Tested	186.55;160.34;161.95	145.25;181.23;160.02	No
EHI_046050	-	-	DS571624:5765-6388	50.6327	-0.0422065	-1.02969	0.833782	0.931895	Tested	45.07;49.53;51.38	53.99;62.94;35.47	No	0.0271478	1.019	0.892469	0.982439	Tested	50.16;44.45;62.71	53.99;62.94;35.47	No	-0.0693543	-1.04925	0.729963	0.92658	Tested	45.07;49.53;51.38	50.16;44.45;62.71	No
EHI_179860	-	-	DS571291:10902-11329	59.3636	0.0681741	1.04839	0.736178	0.894903	Tested	60.79;54.57;69.25	71.99;58.74;42	No	0.0271069	1.01897	0.89348	0.982439	Tested	42.84;53;81.09	71.99;58.74;42	No	0.0410671	1.02887	0.83904	0.958458	Tested	60.79;54.57;69.25	42.84;53;81.09	No
EHI_148220	-	-	DS571146:36965-37174	357.9	-0.0385226	-1.02706	0.759608	0.90514	Tested	301.84;385.32;369.68	347.09;381.83;359.37	No	-0.0168937	-1.01178	0.893157	0.982439	Tested	387.67;348.78;339.51	347.09;381.83;359.37	No	-0.0216289	-1.0151	0.863543	0.965527	Tested	301.84;385.32;369.68	387.67;348.78;339.51	No
EHI_118700	-	-	DS571180:49841-50433	228.192	-0.00446568	-1.0031	0.975566	0.990063	Tested	188.65;243.45;247.95	191.54;257.63;230.56	No	0.0196759	1.01373	0.892555	0.982439	Tested	226.75;228.25;238.95	191.54;257.63;230.56	No	-0.0241416	-1.01687	0.868318	0.965527	Tested	188.65;243.45;247.95	226.75;228.25;238.95	No
EHI_001930	-	-	DS571280:30618-32006	135.301	-0.0387388	-1.02722	0.802957	0.919682	Tested	119.48;140.19;140.73	116.98;146.86;147.48	No	-0.0210367	-1.01469	0.89211	0.982439	Tested	128.53;144.47;132.99	116.98;146.86;147.48	No	-0.0177021	-1.01235	0.909204	0.977655	Tested	119.48;140.19;140.73	128.53;144.47;132.99	No
EHI_101250	-	-	DS571353:10528-11898	2160.11	0.193171	1.14327	0.0206727	0.114851	Tested	2451.37;2406.81;2218.1	2113.4;2079.52;1965.81	No	0.0111054	1.00773	0.89441	0.982575	Tested	2048.09;2104.65;2053.27	2113.4;2079.52;1965.81	No	0.182066	1.13451	0.0290894	0.230574	Tested	2451.37;2406.81;2218.1	2048.09;2104.65;2053.27	No
EHI_098760	-	-	DS571349:5629-8203	320.521	0.258639	1.19635	0.0934941	0.314131	Tested	424.46;370.21;310.49	372.8;266.86;259.49	No	-0.0205145	-1.01432	0.894598	0.982575	Tested	337.52;285.52;257.33	372.8;266.86;259.49	No	0.279154	1.21348	0.0701987	0.375356	Tested	424.46;370.21;310.49	337.52;285.52;257.33	No
EHI_050880	-	-	DS571149:133347-134102	202.595	0.249334	1.18866	0.174605	0.456585	Tested	293.45;256.88;156.36	224.97;201.41;139.08	No	-0.0242983	-1.01698	0.895029	0.982575	Tested	207.94;194.05;149.21	224.97;201.41;139.08	No	0.273632	1.20885	0.136228	0.510838	Tested	293.45;256.88;156.36	207.94;194.05;149.21	No
EHI_152200	-	-	DS571145:227545-227865	122.266	0.275439	1.21036	0.133177	0.392616	Tested	134.15;166.22;126.21	137.55;104.9;92.41	No	0.024394	1.01705	0.894621	0.982575	Tested	108.67;147.04;83.26	137.55;104.9;92.41	No	0.251045	1.19007	0.170665	0.559034	Tested	134.15;166.22;126.21	108.67;147.04;83.26	No
EHI_049730	-	-	DS571152:104632-105768	1210.45	-0.0501958	-1.03541	0.56969	0.809123	Tested	1204.2;1141.7;1187.23	1294.52;1213.47;1158.39	No	0.0116574	1.00811	0.8948	0.982575	Tested	1243.48;1213.04;1238.01	1294.52;1213.47;1158.39	No	-0.0618532	-1.04381	0.483191	0.825929	Tested	1204.2;1141.7;1187.23	1243.48;1213.04;1238.01	No
EHI_012050	-	-	DS571148:53920-54876	329.06	0.0436627	1.03073	0.754798	0.903014	Tested	373.1;335.79;307.14	293.1;324.77;362.17	No	-0.0185686	-1.01295	0.894453	0.982575	Tested	308.26;380.41;276.8	293.1;324.77;362.17	No	0.0622312	1.04408	0.656132	0.901497	Tested	373.1;335.79;307.14	308.26;380.41;276.8	No
EHI_011780	-	-	DS571148:7210-9798	135.828	0.0862751	1.06163	0.62632	0.841039	Tested	124.72;131.8;169.76	131.12;125.04;138.15	No	0.0234217	1.01637	0.894943	0.982575	Tested	167.19;142.76;91.9	131.12;125.04;138.15	No	0.0628534	1.04453	0.722514	0.923692	Tested	124.72;131.8;169.76	167.19;142.76;91.9	No
EHI_035810	-	-	DS571174:93648-93950	168.789	0.0264369	1.01849	0.860735	0.945683	Tested	147.77;182.17;186.52	150.41;175.39;178.29	No	-0.0198893	-1.01388	0.895117	0.982575	Tested	155.7;154.73;188.13	150.41;175.39;178.29	No	0.0463261	1.03263	0.758461	0.934048	Tested	147.77;182.17;186.52	155.7;154.73;188.13	No
EHI_166050	-	-	DS571444:12567-13273	46.7432	0.0755418	1.05376	0.703134	0.876336	Tested	50.31;44.49;51.38	42.42;39.44;53.21	No	0.0263869	1.01846	0.894201	0.982575	Tested	50.16;38.47;50.82	42.42;39.44;53.21	No	0.0491549	1.03466	0.803916	0.948177	Tested	50.31;44.49;51.38	50.16;38.47;50.82	No
EHI_010690	-	-	DS571182:68191-68369	38.6638	0.303249	1.23392	0.151611	0.421441	Tested	42.97;56.25;44.67	24.42;40.28;35.47	No	0.0278458	1.01949	0.895463	0.982656	Tested	36.57;47.87;19.46	24.42;40.28;35.47	No	0.275404	1.21033	0.19264	0.582779	Tested	42.97;56.25;44.67	36.57;47.87;19.46	No
EHI_096500	-	-	DS571163:59084-59536	163.917	-0.0445665	-1.03137	0.779695	0.910509	Tested	167.69;176.29;131.79	165.83;168.68;160.55	No	0.020904	1.0146	0.895404	0.982656	Tested	141.07;159;204.35	165.83;168.68;160.55	No	-0.0654705	-1.04643	0.680735	0.909825	Tested	167.69;176.29;131.79	141.07;159;204.35	No
EHI_165260	-	-	DS571217:39618-40199	210.116	-0.171501	-1.12623	0.252997	0.558889	Tested	180.26;175.45;221.14	244.25;179.59;239.89	No	-0.0195044	-1.01361	0.896106	0.983212	Tested	202.72;228.25;219.49	244.25;179.59;239.89	No	-0.151996	-1.11111	0.310891	0.700846	Tested	180.26;175.45;221.14	202.72;228.25;219.49	No
EHI_093750	-	-	DS571179:14242-15984	456.687	-0.148278	-1.10825	0.226394	0.52598	Tested	460.09;377.77;426.64	456.36;447.29;509.65	No	0.0158259	1.01103	0.896835	0.983271	Tested	461.86;438.54;531.97	456.36;447.29;509.65	No	-0.164104	-1.12047	0.180161	0.571414	Tested	460.09;377.77;426.64	461.86;438.54;531.97	No
EHI_096570	-	-	DS571163:69745-70429	58477.1	-0.133829	-1.0972	0.277798	0.58345	Tested	46692.43;52753.34;63575.62	56534.68;56394.49;67600.95	No	0.0159619	1.01113	0.897005	0.983271	Tested	56582.64;56668.32;69490.99	56534.68;56394.49;67600.95	No	-0.149791	-1.10941	0.224468	0.618138	Tested	46692.43;52753.34;63575.62	56582.64;56668.32;69490.99	No
EHI_151600	-	-	DS571145:93692-94951	8344.58	-0.155273	-1.11363	0.184253	0.469707	Tested	6644.6;7801.35;8765.2	8285.19;7840.56;9967.18	No	-0.0151184	-1.01053	0.897112	0.983271	Tested	8024.12;9020.43;8752.6	8285.19;7840.56;9967.18	No	-0.140155	-1.10202	0.23071	0.624552	Tested	6644.6;7801.35;8765.2	8024.12;9020.43;8752.6	No
EHI_041060	-	-	DS571465:3214-5091	80.5415	0.167209	1.12288	0.420026	0.709011	Tested	128.91;98.22;46.91	79.7;84.76;64.41	No	-0.0270306	-1.01891	0.896416	0.983271	Tested	97.18;71.81;52.98	79.7;84.76;64.41	No	0.19424	1.14412	0.348882	0.733321	Tested	128.91;98.22;46.91	97.18;71.81;52.98	No
EHI_027660	-	-	DS571215:32704-35253	877.51	0.100473	1.07212	0.299174	0.60265	Tested	862.54;987.24;904.67	831.73;880.31;847.56	No	0.012552	1.00874	0.896984	0.983271	Tested	843.27;900.16;840.12	831.73;880.31;847.56	No	0.087921	1.06284	0.363109	0.745656	Tested	862.54;987.24;904.67	843.27;900.16;840.12	No
EHI_132370	-	-	DS571371:6487-8643	1675.83	-0.0694617	-1.04933	0.481337	0.754239	Tested	1587.79;1559.77;1695.41	1695.6;1538.24;1862.2	No	0.0128046	1.00891	0.896609	0.983271	Tested	1628.02;1705.44;1809.99	1695.6;1538.24;1862.2	No	-0.0822663	-1.05868	0.404051	0.77149	Tested	1587.79;1559.77;1695.41	1628.02;1705.44;1809.99	No
EHI_169820	-	-	DS571207:10387-11001	1947.96	-0.00223668	-1.00155	0.981497	0.991583	Tested	1781.67;2039.11;1999.2	1810.01;2050.98;1965.81	No	0.0125059	1.00871	0.896796	0.983271	Tested	1848.5;1947.36;2088.95	1810.01;2050.98;1965.81	No	-0.0147426	-1.01027	0.878443	0.967851	Tested	1781.67;2039.11;1999.2	1848.5;1947.36;2088.95	No
EHI_093690	-	-	DS571179:5506-6843	90.4915	0.174698	1.12873	0.321049	0.623792	Tested	83.84;116.69;100.52	89.99;87.28;82.14	No	-0.0227506	-1.01589	0.89774	0.983666	Tested	100.31;81.21;72.44	89.99;87.28;82.14	No	0.197449	1.14667	0.262018	0.650331	Tested	83.84;116.69;100.52	100.31;81.21;72.44	No
EHI_001940	-	-	DS571280:32449-32764	1380.38	0.0634906	1.04499	0.626408	0.841039	Tested	1248.22;1452.31;1596.01	1249.53;1262.14;1577.5	No	-0.0167688	-1.01169	0.897745	0.983666	Tested	1129.58;1401.96;1506.16	1249.53;1262.14;1577.5	No	0.0802594	1.05721	0.53827	0.851677	Tested	1248.22;1452.31;1596.01	1129.58;1401.96;1506.16	No
EHI_183060	-	-	DS571156:94141-94677	884.348	-0.141786	-1.10327	0.218528	0.51666	Tested	789.18;768.97;919.18	986;801.43;969.83	No	-0.0146463	-1.0102	0.898651	0.983774	Tested	869.39;878.79;976.36	986;801.43;969.83	No	-0.12714	-1.09213	0.269749	0.659846	Tested	789.18;768.97;919.18	869.39;878.79;976.36	No
EHI_129880	-	-	DS571283:28792-29109	94.1506	-0.179224	-1.13227	0.40213	0.695074	Tested	97.47;100.74;39.09	111.84;117.49;70.94	No	0.0272149	1.01904	0.898732	0.983774	Tested	140.02;126.52;43.25	111.84;117.49;70.94	No	-0.206439	-1.15384	0.334481	0.720939	Tested	97.47;100.74;39.09	140.02;126.52;43.25	No
EHI_035250	-	-	DS571268:37919-38224	225.262	-0.0763972	-1.05438	0.550447	0.796602	Tested	227.43;222.46;202.15	227.54;228.26;236.16	No	-0.0162278	-1.01131	0.898775	0.983774	Tested	231.98;230.81;220.57	227.54;228.26;236.16	No	-0.0601693	-1.04259	0.638031	0.894921	Tested	227.43;222.46;202.15	231.98;230.81;220.57	No
EHI_060370	-	-	DS571301:20196-20741	94.2844	0.055465	1.03919	0.749107	0.89991	Tested	93.28;98.22;101.64	110.55;72.17;98.94	No	-0.0221332	-1.01546	0.898662	0.983774	Tested	93;93.18;87.58	110.55;72.17;98.94	No	0.0775982	1.05526	0.654521	0.901263	Tested	93.28;98.22;101.64	93;93.18;87.58	No
EHI_127280	-	-	DS571166:74003-75520	2022.26	-0.0241908	-1.01691	0.802303	0.919682	Tested	2035.3;2065.14;1875.23	2038.84;2116.44;1928.47	No	0.0123713	1.00861	0.898069	0.983774	Tested	2263.35;1909.75;1967.85	2038.84;2116.44;1928.47	No	-0.0365621	-1.02567	0.704995	0.916088	Tested	2035.3;2065.14;1875.23	2263.35;1909.75;1967.85	No
EHI_035400	-	-	DS571174:8923-9195	62.8113	0.030936	1.02167	0.87714	0.953799	Tested	74.41;42.81;78.18	46.28;74.69;65.34	No	-0.0254691	-1.01781	0.898796	0.983774	Tested	62.7;53.86;67.04	46.28;74.69;65.34	No	0.0564051	1.03987	0.778034	0.93949	Tested	74.41;42.81;78.18	62.7;53.86;67.04	No
EHI_056510	-	-	DS571313:28602-29207	893.009	-0.0139194	-1.00969	0.925938	0.970317	Tested	734.68;857.96;1053.21	820.16;805.62;1048.24	No	0.0190413	1.01329	0.898784	0.983774	Tested	753.4;852.29;1111.51	820.16;805.62;1048.24	No	-0.0329607	-1.02311	0.825719	0.952518	Tested	734.68;857.96;1053.21	753.4;852.29;1111.51	No
EHI_155360	-	-	DS571162:38720-39304	372.661	-0.237685	-1.1791	0.0627371	0.240762	Tested	328.04;301.38;362.98	344.52;391.9;449.91	No	-0.0160624	-1.0112	0.899296	0.984133	Tested	382.45;382.97;409.79	344.52;391.9;449.91	No	-0.221622	-1.16604	0.0825825	0.404864	Tested	328.04;301.38;362.98	382.45;382.97;409.79	No
EHI_113570	-	-	DS571429:13413-15875	356.499	0.21437	1.1602	0.0814211	0.287232	Tested	416.07;404.63;362.98	343.23;302.95;361.24	No	0.0156243	1.01089	0.89949	0.984133	Tested	354.24;353.91;309.23	343.23;302.95;361.24	No	0.198746	1.1477	0.10571	0.45386	Tested	416.07;404.63;362.98	354.24;353.91;309.23	No
EHI_198320	-	-	DS571456:2457-4133	506.1	0.188449	1.13954	0.0946602	0.31653	Tested	558.61;575.89;524.93	430.65;501;506.85	No	0.0142841	1.00995	0.899624	0.984133	Tested	446.19;506.93;503.86	430.65;501;506.85	No	0.174165	1.12831	0.121967	0.483157	Tested	558.61;575.89;524.93	446.19;506.93;503.86	No
EHI_138300	-	-	DS571241:7958-8905	3351.41	0.052346	1.03695	0.594884	0.822845	Tested	3618.89;3482.19;3240.04	3711.3;2976.61;3270.74	No	-0.0123917	-1.00863	0.899855	0.984133	Tested	3391.89;3168.95;3302.09	3711.3;2976.61;3270.74	No	0.0647377	1.04589	0.510701	0.837448	Tested	3618.89;3482.19;3240.04	3391.89;3168.95;3302.09	No
EHI_139960	-	-	DS571389:7896-11994	1447.85	0.0634629	1.04497	0.500968	0.767068	Tested	1404.38;1531.22;1530.11	1480.92;1387.18;1398.28	No	0.0118718	1.00826	0.89988	0.984133	Tested	1392.91;1558.4;1347.22	1480.92;1387.18;1398.28	No	0.0515911	1.03641	0.584064	0.870957	Tested	1404.38;1531.22;1530.11	1392.91;1558.4;1347.22	No
EHI_092200	-	-	DS571155:29691-31157	518.825	-0.0582502	-1.0412	0.583003	0.815566	Tested	520.88;475.99;520.46	564.34;506.03;515.25	No	-0.0133176	-1.00927	0.899942	0.984133	Tested	501.57;539.41;525.48	564.34;506.03;515.25	No	-0.0449326	-1.03163	0.671787	0.905885	Tested	520.88;475.99;520.46	501.57;539.41;525.48	No
EHI_064510	-	-	DS571196:36804-38378	890.196	-0.143044	-1.10423	0.128122	0.383101	Tested	893.98;792.48;809.73	912.72;934.02;922.23	No	-0.0117524	-1.00818	0.900162	0.984224	Tested	898.65;901.87;946.08	912.72;934.02;922.23	No	-0.131292	-1.09527	0.162355	0.55076	Tested	893.98;792.48;809.73	898.65;901.87;946.08	No
EHI_098840	-	-	DS571349:22431-23411	11764.8	-0.0407291	-1.02863	0.682352	0.865781	Tested	10557.99;11385.96;12542.46	11745.81;11026.13;12761.87	No	0.0124649	1.00868	0.900315	0.984243	Tested	11815.17;11070.37;12976.99	11745.81;11026.13;12761.87	No	-0.053194	-1.03756	0.592962	0.876102	Tested	10557.99;11385.96;12542.46	11815.17;11070.37;12976.99	No
EHI_168070	-	-	DS571263:3501-4190	406.917	0.0251097	1.01756	0.862373	0.94574	Tested	358.43;403.79;481.37	377.94;399.46;439.65	No	-0.0180607	-1.0126	0.90082	0.984646	Tested	333.34;379.56;488.72	377.94;399.46;439.65	No	0.0431704	1.03038	0.765619	0.937003	Tested	358.43;403.79;481.37	333.34;379.56;488.72	No
EHI_183470	-	-	DS571316:12076-12393	1157.36	-0.0521583	-1.03681	0.691955	0.8705	Tested	992.5;1154.29;1248.66	997.56;1206.76;1327.34	No	-0.0163736	-1.01141	0.900982	0.984674	Tested	983.29;1316.48;1189.36	997.56;1206.76;1327.34	No	-0.0357847	-1.02511	0.785726	0.940853	Tested	992.5;1154.29;1248.66	983.29;1316.48;1189.36	No
EHI_136960	-	-	DS571287:6487-9162	1964.9	-0.121325	-1.08773	0.184652	0.470331	Tested	1925.26;1861.14;1780.29	2167.39;1994.76;1922.87	No	-0.0113249	-1.00788	0.901308	0.984881	Tested	1916.43;1961.04;2154.9	2167.39;1994.76;1922.87	No	-0.11	-1.07923	0.228952	0.623658	Tested	1925.26;1861.14;1780.29	1916.43;1961.04;2154.9	No
EHI_183070	-	-	DS571156:96160-98452	1197.81	0.102849	1.07389	0.412251	0.70267	Tested	1372.94;1308.76;1086.72	1299.66;1104.38;1083.71	No	0.0154622	1.01078	0.901957	0.984952	Tested	1240.35;1293.4;990.41	1299.66;1104.38;1083.71	No	0.087387	1.06244	0.485819	0.825929	Tested	1372.94;1308.76;1086.72	1240.35;1293.4;990.41	No
EHI_104450	-	-	DS571185:31570-33186	2567.17	-0.0275567	-1.01928	0.780587	0.910509	Tested	2310.94;2490.76;2774.31	2455.35;2548.62;2723.75	No	0.01217	1.00847	0.902055	0.984952	Tested	2547.57;2447.45;2805.81	2455.35;2548.62;2723.75	No	-0.0397267	-1.02792	0.687893	0.911635	Tested	2310.94;2490.76;2774.31	2547.57;2447.45;2805.81	No
EHI_152380	-	-	DS571145:252365-252565	81.5085	0.0470298	1.03314	0.786869	0.913675	Tested	80.7;81.43;90.47	89.99;83.08;70.01	No	-0.0215541	-1.01505	0.901588	0.984952	Tested	85.69;74.37;77.85	89.99;83.08;70.01	No	0.0685838	1.04869	0.693334	0.913561	Tested	80.7;81.43;90.47	85.69;74.37;77.85	No
EHI_088110	-	-	DS571307:27802-28668	612.957	0.0454427	1.032	0.647655	0.849592	Tested	601.58;648.08;624.33	615.76;618.48;579.66	No	0.0122491	1.00853	0.902026	0.984952	Tested	608.16;633.45;587.11	615.76;618.48;579.66	No	0.0331936	1.02327	0.738175	0.930273	Tested	601.58;648.08;624.33	608.16;633.45;587.11	No
EHI_085010	-	-	DS571211:51489-51739	162.371	0.0632033	1.04478	0.651657	0.850762	Tested	172.93;170.42;157.48	160.69;157.77;158.68	No	0.0173145	1.01207	0.901726	0.984952	Tested	167.19;161.57;154.62	160.69;157.77;158.68	No	0.0458888	1.03232	0.742608	0.931516	Tested	172.93;170.42;157.48	167.19;161.57;154.62	No
EHI_158620	-	-	DS571328:24390-25598	361.848	0.229566	1.17248	0.0806005	0.285594	Tested	457.99;407.15;356.28	372.8;302.11;350.97	No	-0.0162148	-1.0113	0.902324	0.985098	Tested	340.65;361.6;307.07	372.8;302.11;350.97	No	0.245781	1.18573	0.0613043	0.350387	Tested	457.99;407.15;356.28	340.65;361.6;307.07	No
EHI_070560	-	-	DS571284:8091-8957	187.93	-0.232872	-1.17517	0.153218	0.424609	Tested	202.27;146.91;140.73	208.25;204.76;182.95	No	0.0198235	1.01384	0.902669	0.985325	Tested	245.56;192.34;167.59	208.25;204.76;182.95	No	-0.252695	-1.19143	0.120801	0.480197	Tested	202.27;146.91;140.73	245.56;192.34;167.59	No
EHI_121850	-	-	DS571276:32470-32688	158.313	-0.281394	-1.21537	0.0965756	0.320794	Tested	97.47;167.06;132.91	174.83;146.86;187.62	No	0.0203195	1.01418	0.90383	0.985401	Tested	178.69;155.58;183.81	174.83;146.86;187.62	No	-0.301713	-1.23261	0.0745084	0.38673	Tested	97.47;167.06;132.91	178.69;155.58;183.81	No
EHI_158100	-	-	DS571223:20826-21639	1830.42	-0.187522	-1.13881	0.0710927	0.26189	Tested	1781.67;1499.32;1731.15	2092.83;1765.66;1900.47	No	-0.0126002	-1.00877	0.903301	0.985401	Tested	1897.62;1787.5;2017.58	2092.83;1765.66;1900.47	No	-0.174922	-1.1289	0.0921925	0.428254	Tested	1781.67;1499.32;1731.15	1897.62;1787.5;2017.58	No
EHI_082500	-	-	DS571295:5615-6745	865.319	-0.123355	-1.08927	0.206059	0.500788	Tested	823.76;800.87;824.25	947.43;850.1;885.83	No	-0.0117551	-1.00818	0.903813	0.985401	Tested	822.37;936.92;896.34	947.43;850.1;885.83	No	-0.1116	-1.08043	0.252421	0.642556	Tested	823.76;800.87;824.25	822.37;936.92;896.34	No
EHI_167500	-	-	DS571534:7569-7914	56.2839	0.17327	1.12761	0.376759	0.673575	Tested	60.79;66.32;60.31	39.85;66.3;50.41	No	0.0238674	1.01668	0.903386	0.985401	Tested	65.83;47.02;49.74	39.85;66.3;50.41	No	0.149402	1.10911	0.445465	0.801857	Tested	60.79;66.32;60.31	65.83;47.02;49.74	No
EHI_096210	-	-	DS571163:11141-11265	105.486	-0.0936801	-1.06709	0.58121	0.814606	Tested	113.19;83.11;102.75	93.84;108.26;119.48	No	0.0204882	1.0143	0.9036	0.985401	Tested	98.22;109.42;121.1	93.84;108.26;119.48	No	-0.114168	-1.08235	0.500801	0.8342	Tested	113.19;83.11;102.75	98.22;109.42;121.1	No
EHI_171310	-	-	DS571305:12327-14174	46.5083	0.102461	1.0736	0.59945	0.824748	Tested	45.07;55.41;49.14	47.56;41.12;47.6	No	-0.0238051	-1.01664	0.903196	0.985401	Tested	43.89;44.45;44.33	47.56;41.12;47.6	No	0.126266	1.09146	0.517505	0.841847	Tested	45.07;55.41;49.14	43.89;44.45;44.33	No
EHI_086360	-	-	DS571381:1025-2341	173.368	-0.0334165	-1.02343	0.835326	0.93311	Tested	186.55;124.24;198.8	163.26;176.23;181.09	No	0.0194279	1.01356	0.903657	0.985401	Tested	168.24;172.68;189.22	163.26;176.23;181.09	No	-0.0528444	-1.03731	0.742064	0.931387	Tested	186.55;124.24;198.8	168.24;172.68;189.22	No
EHI_012400	-	-	DS571148:128088-128347	302.026	-0.0304094	-1.0213	0.816465	0.92544	Tested	282.97;304.73;307.14	311.1;289.52;316.43	No	-0.0159167	-1.01109	0.90324	0.985401	Tested	269.6;282.1;354.65	311.1;289.52;316.43	No	-0.0144927	-1.0101	0.911889	0.978792	Tested	282.97;304.73;307.14	269.6;282.1;354.65	No
EHI_192450	-	-	DS571209:22912-23406	4492.32	-0.263017	-1.19999	0.0192837	0.10876	Tested	3687.02;3576.21;4465.25	4627.88;4708.7;4940.65	No	0.013461	1.00937	0.904587	0.986077	Tested	4738.82;4235.81;5450.51	4627.88;4708.7;4940.65	No	-0.276478	-1.21123	0.0138891	0.147925	Tested	3687.02;3576.21;4465.25	4738.82;4235.81;5450.51	No
EHI_159810	-	-	DS571167:91253-91873	134.262	0.249873	1.1891	0.168455	0.447711	Tested	188.65;154.47;123.97	145.26;127.56;101.74	No	-0.0216072	-1.01509	0.905612	0.986398	Tested	159.88;100.87;105.96	145.26;127.56;101.74	No	0.27148	1.20705	0.134524	0.506888	Tested	188.65;154.47;123.97	159.88;100.87;105.96	No
EHI_038820	-	-	DS571190:28689-29401	994.151	0.16921	1.12444	0.277288	0.582796	Tested	939.05;1022.49;1287.75	835.59;802.27;1188.26	No	0.0185647	1.01295	0.905182	0.986398	Tested	847.45;839.47;1185.03	835.59;802.27;1188.26	No	0.150645	1.11007	0.333293	0.719688	Tested	939.05;1022.49;1287.75	847.45;839.47;1185.03	No
EHI_054210	-	-	DS571309:22219-22593	107.629	-0.102464	-1.07361	0.540598	0.792153	Tested	103.76;90.66;108.34	118.27;116.65;95.21	No	0.0197067	1.01375	0.905905	0.986398	Tested	103.45;102.58;129.75	118.27;116.65;95.21	No	-0.122171	-1.08837	0.464976	0.817443	Tested	103.76;90.66;108.34	103.45;102.58;129.75	No
EHI_020320	-	-	DS571339:23213-24643	267.955	0.0631676	1.04476	0.642826	0.847087	Tested	263.06;297.18;272.52	278.96;261.83;253.89	No	-0.0162124	-1.0113	0.905445	0.986398	Tested	222.57;255.6;305.99	278.96;261.83;253.89	No	0.0793799	1.05656	0.559897	0.860659	Tested	263.06;297.18;272.52	222.57;255.6;305.99	No
EHI_014010	-	-	DS571172:35462-37543	8992.35	0.0466539	1.03287	0.571253	0.809738	Tested	8961.82;8843.99;9715.66	8849.53;8528.7;9231.63	No	0.0097929	1.00681	0.905402	0.986398	Tested	8832.91;8537.43;9429.45	8849.53;8528.7;9231.63	No	0.036861	1.02588	0.654566	0.901263	Tested	8961.82;8843.99;9715.66	8832.91;8537.43;9429.45	No
EHI_111980	-	-	DS571329:3842-4298	30143.6	-0.0380098	-1.0267	0.663162	0.854205	Tested	28692.29;29446.67;30861.37	31204.76;29863.46;30417.72	No	-0.0103233	-1.00718	0.905832	0.986398	Tested	30777.76;27304.92;32723.58	31204.76;29863.46;30417.72	No	-0.0276866	-1.01938	0.751042	0.933745	Tested	28692.29;29446.67;30861.37	30777.76;27304.92;32723.58	No
EHI_183080	-	-	DS571156:99329-99664	170.189	-0.0480075	-1.03384	0.744323	0.899102	Tested	171.88;171.26;156.36	167.12;174.55;177.35	No	-0.0173625	-1.01211	0.905973	0.986398	Tested	201.67;154.73;156.78	167.12;174.55;177.35	No	-0.030645	-1.02147	0.835031	0.956176	Tested	171.88;171.26;156.36	201.67;154.73;156.78	No
EHI_053860	-	-	DS571641:5498-6073	46.57	0.0770862	1.05489	0.70535	0.877171	Tested	45.07;44.49;56.96	37.28;34.41;62.54	No	0.02406	1.01682	0.906123	0.986413	Tested	48.07;42.74;47.57	37.28;34.41;62.54	No	0.0530262	1.03744	0.794621	0.944623	Tested	45.07;44.49;56.96	48.07;42.74;47.57	No
EHI_194300	-	-	DS571191:24772-25389	213.497	-0.148803	-1.10865	0.323299	0.625828	Tested	244.19;183.01;159.71	223.68;206.44;232.42	No	0.0176562	1.01231	0.906271	0.986425	Tested	235.11;212;224.9	223.68;206.44;232.42	No	-0.166459	-1.1223	0.268638	0.659	Tested	244.19;183.01;159.71	235.11;212;224.9	No
EHI_092930	-	-	DS571650:1-376	1029.85	-0.0991695	-1.07116	0.313622	0.61723	Tested	962.1;979.68;1007.42	1066.98;961.71;1144.39	No	-0.0114415	-1.00796	0.907274	0.987161	Tested	1054.35;1001.03;1090.97	1066.98;961.71;1144.39	No	-0.087728	-1.0627	0.37253	0.749869	Tested	962.1;979.68;1007.42	1054.35;1001.03;1090.97	No
EHI_186950	-	-	DS571159:70229-70960	2687.91	-0.0525076	-1.03707	0.566487	0.806487	Tested	2447.18;2620.88;2772.07	2541.48;2747.51;2852.57	No	0.0106602	1.00742	0.907292	0.987161	Tested	2620.72;2674.84;2913.93	2541.48;2747.51;2852.57	No	-0.0631678	-1.04476	0.490267	0.828016	Tested	2447.18;2620.88;2772.07	2620.72;2674.84;2913.93	No
EHI_000700	-	-	DS571186:58864-60765	1089.84	-0.0077032	-1.00535	0.937939	0.97477	Tested	1061.67;1101.41;1103.47	1068.27;1042.28;1174.26	No	-0.0114951	-1.008	0.907494	0.987161	Tested	985.38;1118.15;1153.68	1068.27;1042.28;1174.26	No	0.00379187	1.00263	0.969416	0.993633	Tested	1061.67;1101.41;1103.47	985.38;1118.15;1153.68	No
EHI_010690	-	-	DS571182:68449-70144	544.986	0.0159806	1.01114	0.885173	0.957125	Tested	557.56;528.88;557.32	555.35;558.06;510.59	No	0.0128595	1.00895	0.907469	0.987161	Tested	560.09;591.56;485.47	555.35;558.06;510.59	No	0.00312115	1.00217	0.977472	0.995511	Tested	557.56;528.88;557.32	560.09;591.56;485.47	No
EHI_075840	-	-	DS571350:7-1002	85.0014	0.140547	1.10232	0.46343	0.739473	Tested	68.12;100.74;108.34	62.99;95.67;82.14	No	0.0222322	1.01553	0.907843	0.987392	Tested	63.74;100.02;83.26	62.99;95.67;82.14	No	0.118314	1.08547	0.536699	0.85112	Tested	68.12;100.74;108.34	63.74;100.02;83.26	No
EHI_199110	-	-	DS571165:111114-111772	1801.82	-0.073865	-1.05253	0.662918	0.854205	Tested	1231.45;1920.75;2057.28	1438.5;1868.88;2241.17	No	-0.0195813	-1.01367	0.907996	0.98741	Tested	1353.2;1940.52;2164.63	1438.5;1868.88;2241.17	No	-0.0542837	-1.03834	0.748706	0.93369	Tested	1231.45;1920.75;2057.28	1353.2;1940.52;2164.63	No
EHI_004410	-	-	DS571181:39276-40019	40.465	0.641967	1.56046	0.00195967	0.019904	Tested	46.11;65.48;69.25	29.57;21.82;39.2	Up	0.0233173	1.01629	0.911156	0.987562	Tested	26.12;34.19;32.44	29.57;21.82;39.2	No	0.61865	1.53544	0.00282544	0.0524125	Tested	46.11;65.48;69.25	26.12;34.19;32.44	No
EHI_029050	-	-	DS571266:34416-36257	6986.2	-0.304841	-1.23528	0.00330444	0.0303297	Tested	5521.09;5598.54;6872.1	7281.2;7373.13;7880.96	Down	-0.0113613	-1.00791	0.912743	0.987562	Tested	6993.81;7266.27;8088.72	7281.2;7373.13;7880.96	No	-0.293479	-1.22559	0.00467566	0.0743212	Tested	5521.09;5598.54;6872.1	6993.81;7266.27;8088.72	No
EHI_044520	-	-	DS571147:10315-11601	606.968	-0.297134	-1.2287	0.00696365	0.0526277	Tested	569.09;517.96;469.09	700.61;646.18;599.26	No	0.0119925	1.00835	0.912567	0.987562	Tested	653.09;656.53;650.9	700.61;646.18;599.26	No	-0.309127	-1.23896	0.00495019	0.0771833	Tested	569.09;517.96;469.09	653.09;656.53;650.9	No
EHI_050380	-	-	DS571149:30380-31912	464.931	-0.270353	-1.2061	0.0222806	0.120829	Tested	417.12;383.65;416.59	479.5;462.39;549.79	No	-0.0133879	-1.00932	0.909237	0.987562	Tested	459.78;541.98;473.58	479.5;462.39;549.79	No	-0.256965	-1.19496	0.0297586	0.233399	Tested	417.12;383.65;416.59	459.78;541.98;473.58	No
EHI_066300	-	-	DS571627:1187-2902	1978.78	0.180986	1.13366	0.0542853	0.219993	Tested	2064.65;2231.36;2191.3	1723.88;1946.92;2009.68	No	-0.01077	-1.00749	0.909	0.987562	Tested	1779.54;1867.86;1993.8	1723.88;1946.92;2009.68	No	0.191756	1.14215	0.0413868	0.2813	Tested	2064.65;2231.36;2191.3	1779.54;1867.86;1993.8	No
EHI_152420	-	-	DS571145:259380-264644	451.303	0.280643	1.21474	0.0332544	0.158778	Tested	502.01;532.23;515.99	478.21;416.24;356.57	No	0.014592	1.01017	0.912273	0.987562	Tested	439.92;465.9;354.65	478.21;416.24;356.57	No	0.266051	1.20251	0.0433599	0.287199	Tested	502.01;532.23;515.99	439.92;465.9;354.65	No
EHI_194340	-	-	DS571191:31778-32974	197.401	-0.28703	-1.22013	0.0587464	0.231867	Tested	192.84;145.23;164.18	217.25;239.17;176.42	No	0.016485	1.01149	0.912784	0.987562	Tested	229.89;209.44;202.19	217.25;239.17;176.42	No	-0.303515	-1.23415	0.045394	0.293199	Tested	192.84;145.23;164.18	229.89;209.44;202.19	No
EHI_182470	-	-	DS571156:6215-6595	1220.3	-0.189224	-1.14015	0.0903995	0.307268	Tested	1002.98;1117.36;1193.93	1185.25;1219.34;1411.35	No	0.0125562	1.00874	0.910313	0.987562	Tested	1152.57;1384.01;1315.86	1185.25;1219.34;1411.35	No	-0.20178	-1.15012	0.0708258	0.377787	Tested	1002.98;1117.36;1193.93	1152.57;1384.01;1315.86	No
EHI_150470	-	-	DS571218:46920-47715	18621.6	-0.125877	-1.09117	0.208429	0.503429	Tested	16323.28;17587.25;18408.26	19338.11;18369.06;19687.93	No	0.0113863	1.00792	0.909395	0.987562	Tested	19223.82;16964.59;21691.74	19338.11;18369.06;19687.93	No	-0.137263	-1.09982	0.170143	0.55841	Tested	16323.28;17587.25;18408.26	19223.82;16964.59;21691.74	No
EHI_100310	-	-	DS571201:26399-27358	301.806	-0.151928	-1.11105	0.210798	0.506732	Tested	263.06;293.82;276.98	299.53;318.89;317.37	No	0.0138446	1.00964	0.908611	0.987562	Tested	337.52;317.15;291.93	299.53;318.89;317.37	No	-0.165773	-1.12177	0.171487	0.56008	Tested	263.06;293.82;276.98	337.52;317.15;291.93	No
EHI_176850	-	-	DS571540:7947-8882	1157.37	-0.201902	-1.15021	0.140634	0.404901	Tested	898.17;999.83;1233.03	1021.99;1227.74;1413.21	No	-0.0153389	-1.01069	0.910751	0.987562	Tested	1049.12;1249.8;1323.43	1021.99;1227.74;1413.21	No	-0.186563	-1.13805	0.173303	0.561308	Tested	898.17;999.83;1233.03	1049.12;1249.8;1323.43	No
EHI_110560	-	-	DS571151:98241-105419	715.139	0.168826	1.12414	0.224333	0.523274	Tested	897.13;844.52;604.23	798.31;621.84;639.4	No	-0.0159603	-1.01112	0.908707	0.987562	Tested	707.43;641.14;682.26	798.31;621.84;639.4	No	0.184786	1.13665	0.183448	0.575054	Tested	897.13;844.52;604.23	707.43;641.14;682.26	No
EHI_099330	-	-	DS571296:29420-29926	167.198	0.190546	1.1412	0.294649	0.598222	Tested	216.94;160.34;185.4	205.68;108.26;162.42	No	-0.0199998	-1.01396	0.912643	0.987562	Tested	158.83;123.1;183.81	205.68;108.26;162.42	No	0.210546	1.15713	0.246799	0.638369	Tested	216.94;160.34;185.4	158.83;123.1;183.81	No
EHI_068440	-	-	DS571150:122346-123437	1107.34	-0.185032	-1.13684	0.378283	0.674722	Tested	1069;756.38;1013	1411.5;652.89;1451.49	No	0.0239542	1.01674	0.90918	0.987562	Tested	1207.95;942.05;1461.83	1411.5;652.89;1451.49	No	-0.208986	-1.15588	0.319664	0.70899	Tested	1069;756.38;1013	1207.95;942.05;1461.83	No
EHI_110810	-	-	DS571151:155109-158678	4711.48	-0.153636	-1.11237	0.333084	0.634956	Tested	5369.13;4323.36;3331.62	6196.22;4544.22;4056.69	No	-0.0174404	-1.01216	0.912495	0.987562	Tested	5902.88;4315.31;4363.87	6196.22;4544.22;4056.69	No	-0.136196	-1.099	0.390859	0.763813	Tested	5369.13;4323.36;3331.62	5902.88;4315.31;4363.87	No
EHI_042210	-	-	DS571259:34064-39223	1084.49	-0.192234	-1.14253	0.349994	0.647538	Tested	1276.52;768.97;798.56	1605.62;836.67;1060.38	No	-0.0235588	-1.01646	0.908801	0.987562	Tested	1434.71;990.78;988.25	1605.62;836.67;1060.38	No	-0.168675	-1.12403	0.412176	0.780582	Tested	1276.52;768.97;798.56	1434.71;990.78;988.25	No
EHI_127200	-	-	DS571166:56919-57718	3793.56	-0.0624519	-1.04424	0.525522	0.783142	Tested	3504.66;3775.17;3723.65	3949.12;3810.77;3761.73	No	0.011005	1.00766	0.910886	0.987562	Tested	3786.87;3451.05;4379	3949.12;3810.77;3761.73	No	-0.0734569	-1.05223	0.455119	0.808663	Tested	3504.66;3775.17;3723.65	3786.87;3451.05;4379	No
EHI_136350	-	-	DS571222:23796-24041	311.852	-0.0906937	-1.06488	0.549966	0.796462	Tested	223.23;319.84;342.88	294.38;282.81;376.17	No	0.0169832	1.01184	0.910684	0.987562	Tested	318.71;318.86;329.78	294.38;282.81;376.17	No	-0.107677	-1.07749	0.477491	0.823385	Tested	223.23;319.84;342.88	318.71;318.86;329.78	No
EHI_013960	-	-	DS571172:20026-20477	191.209	0.0812157	1.05791	0.572069	0.810109	Tested	215.9;189.72;195.45	204.4;172.87;187.62	No	-0.0161422	-1.01125	0.910849	0.987562	Tested	199.58;197.47;157.86	204.4;172.87;187.62	No	0.0973579	1.06981	0.498046	0.833147	Tested	215.9;189.72;195.45	199.58;197.47;157.86	No
EHI_164520	-	-	DS571214:60451-60891	46.599	-0.156441	-1.11453	0.437236	0.721281	Tested	33.54;48.69;43.56	56.56;47.83;44.8	No	-0.0224764	-1.0157	0.910867	0.987562	Tested	37.62;58.13;48.66	56.56;47.83;44.8	No	-0.133964	-1.0973	0.505865	0.835535	Tested	33.54;48.69;43.56	37.62;58.13;48.66	No
EHI_178110	-	-	DS571272:39637-42495	109.54	-0.0902089	-1.06452	0.604223	0.826961	Tested	104.8;94.02;111.69	120.84;122.52;92.41	No	0.0191854	1.01339	0.911939	0.987562	Tested	94.04;138.49;107.04	120.84;122.52;92.41	No	-0.109394	-1.07878	0.529124	0.848581	Tested	104.8;94.02;111.69	94.04;138.49;107.04	No
EHI_030060	-	-	DS571253:2379-3197	505.246	-0.0643955	-1.04565	0.605557	0.828134	Tested	432.84;521.32;508.18	444.79;547.99;540.46	No	0.0138089	1.00962	0.911661	0.987562	Tested	500.53;571.04;480.07	444.79;547.99;540.46	No	-0.0782044	-1.0557	0.530172	0.848581	Tested	432.84;521.32;508.18	500.53;571.04;480.07	No
EHI_199680	-	-	DS571319:19834-23562	84.1122	0.0579405	1.04098	0.743934	0.899053	Tested	85.94;95.7;80.41	93.84;82.24;74.67	No	-0.019756	-1.01379	0.911502	0.987562	Tested	71.06;97.45;75.69	93.84;82.24;74.67	No	0.0776965	1.05533	0.661311	0.902903	Tested	85.94;95.7;80.41	71.06;97.45;75.69	No
EHI_120610	-	-	DS571379:9640-10548	240.199	0.0749024	1.05329	0.606275	0.8285	Tested	235.81;217.43;294.85	210.83;219.03;271.63	No	0.0161209	1.01124	0.911785	0.987562	Tested	235.11;231.67;245.44	210.83;219.03;271.63	No	0.0587815	1.04159	0.685505	0.910544	Tested	235.81;217.43;294.85	235.11;231.67;245.44	No
EHI_076250	-	-	DS571350:20896-22056	642.714	0.0282453	1.01977	0.772051	0.909415	Tested	635.11;668.23;656.72	626.05;642.82;650.6	No	-0.0106898	-1.00744	0.912774	0.987562	Tested	599.8;653.11;651.98	626.05;642.82;650.6	No	0.0389351	1.02736	0.689474	0.912152	Tested	635.11;668.23;656.72	599.8;653.11;651.98	No
EHI_013020	-	-	DS571168:39633-41651	569.034	0.061748	1.04373	0.616027	0.834914	Tested	556.51;639.69;559.55	488.5;608.41;575.93	No	0.013831	1.00963	0.910625	0.987562	Tested	574.72;620.62;497.37	488.5;608.41;575.93	No	0.047917	1.03377	0.696906	0.914632	Tested	556.51;639.69;559.55	574.72;620.62;497.37	No
EHI_178440	-	-	DS571154:740-7803	1311.92	-0.0274215	-1.01919	0.802816	0.919682	Tested	1435.82;1145.06;1291.1	1361.37;1259.63;1330.14	No	0.0123243	1.00858	0.910593	0.987562	Tested	1366.79;1430.17;1187.2	1361.37;1259.63;1330.14	No	-0.0397458	-1.02793	0.717262	0.922334	Tested	1435.82;1145.06;1291.1	1366.79;1430.17;1187.2	No
EHI_136330	-	-	DS571222:19637-19959	43.6314	0.0977984	1.07014	0.63465	0.84393	Tested	55.55;37.78;45.79	51.42;46.16;28	No	0.0234106	1.01636	0.909524	0.987562	Tested	49.11;41.03;37.84	51.42;46.16;28	No	0.0743878	1.05291	0.717562	0.922334	Tested	55.55;37.78;45.79	49.11;41.03;37.84	No
EHI_048560	-	-	DS571231:6932-7479	34198.1	-0.0401957	-1.02825	0.670537	0.859102	Tested	31867.86;32885.21;36100.61	35117.89;32557.27;36183.52	No	-0.0104546	-1.00727	0.911895	0.987562	Tested	34671.22;31108.16;37290.72	35117.89;32557.27;36183.52	No	-0.0297411	-1.02083	0.752936	0.933997	Tested	31867.86;32885.21;36100.61	34671.22;31108.16;37290.72	No
EHI_006740	-	-	DS571197:19585-21663	625.789	0.0170996	1.01192	0.868435	0.948465	Tested	581.66;633.81;683.52	614.48;620.16;639.4	No	-0.0116661	-1.00812	0.910068	0.987562	Tested	601.89;609.51;647.66	614.48;620.16;639.4	No	0.0287657	1.02014	0.780397	0.939497	Tested	581.66;633.81;683.52	601.89;609.51;647.66	No
EHI_200680	-	-	DS571248:11356-13811	614.01	-0.017486	-1.01219	0.905562	0.964657	Tested	782.89;553.22;480.25	644.05;596.67;602.06	No	0.0163768	1.01142	0.911489	0.987562	Tested	713.7;565.06;588.19	644.05;596.67;602.06	No	-0.0338628	-1.02375	0.818197	0.950367	Tested	782.89;553.22;480.25	713.7;565.06;588.19	No
EHI_155400	-	-	DS571162:43107-43733	477.889	-0.0328324	-1.02302	0.778334	0.910509	Tested	452.75;460.04;503.71	461.5;484.21;504.05	No	-0.0133126	-1.00927	0.909059	0.987562	Tested	424.25;532.57;477.91	461.5;484.21;504.05	No	-0.0195198	-1.01362	0.867033	0.965527	Tested	452.75;460.04;503.71	424.25;532.57;477.91	No
EHI_130990	-	-	DS571170:55338-55859	831.123	0.0183741	1.01282	0.879019	0.9542	Tested	735.73;827.73;945.99	741.75;816.53;912.9	No	0.0138714	1.00966	0.908507	0.987562	Tested	752.36;870.24;876.88	741.75;816.53;912.9	No	0.00450274	1.00313	0.970226	0.993633	Tested	735.73;827.73;945.99	752.36;870.24;876.88	No
EHI_038860	-	-	DS571190:36947-37183	26891	-0.107984	-1.07772	0.298354	0.601859	Tested	22664.99;25411.26;28141.79	28340.62;25987.24;28225.09	No	0.0113328	1.00789	0.913081	0.987735	Tested	27971.04;24918.16;30358.92	28340.62;25987.24;28225.09	No	-0.119317	-1.08622	0.250495	0.641381	Tested	22664.99;25411.26;28141.79	27971.04;24918.16;30358.92	No
EHI_118900	-	-	DS571180:89072-90331	1775.12	-0.0114579	-1.00797	0.910847	0.965645	Tested	1658;1752.85;1899.8	1761.16;1783.28;1809.92	No	-0.0111398	-1.00775	0.913302	0.987827	Tested	1555.92;1804.6;1950.55	1761.16;1783.28;1809.92	No	-0.000318069	-1.00022	0.997519	0.999369	Tested	1658;1752.85;1899.8	1555.92;1804.6;1950.55	No
EHI_165060	-	-	DS571217:2145-2950	120.431	-0.198403	-1.14743	0.22364	0.522551	Tested	114.24;113.33;92.7	129.84;116.65;133.48	No	0.0175095	1.01221	0.913814	0.987937	Tested	123.3;147.89;112.45	129.84;116.65;133.48	No	-0.215912	-1.16144	0.184785	0.576925	Tested	114.24;113.33;92.7	123.3;147.89;112.45	No
EHI_093910	-	-	DS571179:53078-53419	175.819	0.0101561	1.00706	0.949166	0.980333	Tested	180.26;167.06;186.52	178.69;172.03;178.29	No	-0.0172542	-1.01203	0.913786	0.987937	Tested	129.57;213.71;176.24	178.69;172.03;178.29	No	0.0274103	1.01918	0.863346	0.965527	Tested	180.26;167.06;186.52	129.57;213.71;176.24	No
EHI_044580	-	-	DS571147:18983-19841	246.81	0.165076	1.12122	0.244193	0.549081	Tested	301.84;248.49;259.11	264.82;213.15;234.29	No	-0.0153381	-1.01069	0.914228	0.988236	Tested	233.02;263.3;203.27	264.82;213.15;234.29	No	0.180414	1.13321	0.202919	0.59653	Tested	301.84;248.49;259.11	233.02;263.3;203.27	No
EHI_107060	-	-	DS571205:19307-20278	234.011	0.10063	1.07224	0.460893	0.73732	Tested	255.72;230.86;256.88	210.83;225.74;248.29	No	-0.0147144	-1.01025	0.914432	0.988309	Tested	248.7;233.38;195.7	210.83;225.74;248.29	No	0.115344	1.08323	0.397789	0.767903	Tested	255.72;230.86;256.88	248.7;233.38;195.7	No
EHI_180030	-	-	DS571291:38172-39794	893.949	-0.26823	-1.20433	0.0332583	0.158778	Tested	946.38;703.49;685.76	1006.56;865.21;997.84	No	-0.0129312	-1.009	0.917999	0.988471	Tested	975.98;889.05;975.27	1006.56;865.21;997.84	No	-0.255299	-1.19358	0.0426856	0.285673	Tested	946.38;703.49;685.76	975.98;889.05;975.27	No
EHI_124590	-	-	DS571188:72561-73310	64.5486	0.429015	1.34631	0.0355036	0.165762	Tested	101.66;92.34;59.19	43.71;50.35;67.21	No	0.0215837	1.01507	0.916131	0.988471	Tested	40.75;47.87;77.85	43.71;50.35;67.21	No	0.407431	1.32632	0.0457065	0.293651	Tested	101.66;92.34;59.19	40.75;47.87;77.85	No
EHI_044810	-	-	DS571147:49958-50632	7154.38	-0.137715	-1.10016	0.236443	0.538466	Tested	5566.16;6854.41;7521.01	7268.34;7358.87;7493.58	No	0.012167	1.00847	0.916671	0.988471	Tested	7305.2;6621.7;8400.12	7268.34;7358.87;7493.58	No	-0.149882	-1.10948	0.197526	0.590197	Tested	5566.16;6854.41;7521.01	7305.2;6621.7;8400.12	No
EHI_003900	-	-	DS571397:8850-9765	626.521	-0.14987	-1.10947	0.246115	0.551229	Tested	596.34;499.49;636.62	650.47;577.36;715.01	No	0.0133618	1.0093	0.917424	0.988471	Tested	606.07;606.95;750.38	650.47;577.36;715.01	No	-0.163231	-1.11979	0.206198	0.599597	Tested	596.34;499.49;636.62	606.07;606.95;750.38	No
EHI_040290	-	-	DS571224:17545-18123	575.743	0.136988	1.09961	0.197101	0.487888	Tested	578.52;665.71;595.29	563.06;548.83;552.59	No	0.0113266	1.00788	0.915335	0.988471	Tested	520.38;570.19;587.11	563.06;548.83;552.59	No	0.125661	1.09101	0.236167	0.628095	Tested	578.52;665.71;595.29	520.38;570.19;587.11	No
EHI_152610	-	-	DS571145:292548-293122	6922.77	-0.0956724	-1.06856	0.301705	0.605187	Tested	6414.03;6474.96;6877.69	7177.07;6874.66;7142.61	No	0.0095012	1.00661	0.918276	0.988471	Tested	7121.29;6365.25;7857.34	7177.07;6874.66;7142.61	No	-0.105174	-1.07562	0.256159	0.644993	Tested	6414.03;6474.96;6877.69	7121.29;6365.25;7857.34	No
EHI_163670	-	-	DS571246:30715-31264	16331.6	-0.0899986	-1.06437	0.332309	0.63407	Tested	14192.6;15778.99;16792.15	16258;16375.14;17300.21	No	0.00962252	1.00669	0.917431	0.988471	Tested	16129.74;15933.64;18224.22	16258;16375.14;17300.21	No	-0.0996211	-1.07149	0.283183	0.672385	Tested	14192.6;15778.99;16792.15	16129.74;15933.64;18224.22	No
EHI_118750	-	-	DS571180:54841-55267	12988.2	-0.0981159	-1.07037	0.336656	0.637603	Tested	10544.37;13481.32;12982.5	12522.27;13573.08;13689.7	No	0.0106374	1.0074	0.917024	0.988471	Tested	12628.14;13709.31;13763.04	12522.27;13573.08;13689.7	No	-0.108753	-1.0783	0.286863	0.673462	Tested	10544.37;13481.32;12982.5	12628.14;13709.31;13763.04	No
EHI_092140	-	-	DS571155:22180-22296	122.644	-0.218751	-1.16373	0.262192	0.569359	Tested	73.36;109.97;136.26	124.7;93.99;177.35	No	-0.0208324	-1.01454	0.914767	0.988471	Tested	158.83;117.97;111.37	124.7;93.99;177.35	No	-0.197919	-1.14704	0.310315	0.700307	Tested	73.36;109.97;136.26	158.83;117.97;111.37	No
EHI_137870	-	-	DS571187:51669-52330	12810.2	-0.0781296	-1.05565	0.407888	0.700044	Tested	11760.1;12002.98;13129.93	13397.71;12313.45;13349	No	0.00969945	1.00675	0.918152	0.988471	Tested	13431.7;11739.72;14167.43	13397.71;12313.45;13349	No	-0.0878291	-1.06277	0.352147	0.736095	Tested	11760.1;12002.98;13129.93	13431.7;11739.72;14167.43	No
EHI_051460	-	-	DS571176:21802-22944	140.749	-0.169592	-1.12474	0.336231	0.637241	Tested	143.58;115.85;123.97	146.55;145.18;153.08	No	-0.0180598	-1.0126	0.918174	0.988471	Tested	201.67;122.24;114.61	146.55;145.18;153.08	No	-0.151532	-1.11075	0.390106	0.763709	Tested	143.58;115.85;123.97	201.67;122.24;114.61	No
EHI_141350	-	-	DS571161:11509-14845	1550.73	0.0638436	1.04525	0.502822	0.768435	Tested	1634.95;1566.48;1607.18	1534.91;1414.88;1640.04	No	-0.00983095	-1.00684	0.917891	0.988471	Tested	1555.92;1401.96;1600.23	1534.91;1414.88;1640.04	No	0.0736745	1.05239	0.439231	0.796752	Tested	1634.95;1566.48;1607.18	1555.92;1401.96;1600.23	No
EHI_067860	-	-	DS571150:7595-8584	776.94	-0.0782636	-1.05575	0.538889	0.791576	Tested	868.83;721.12;639.97	813.74;832.48;722.48	No	0.0132091	1.0092	0.917292	0.988471	Tested	896.56;711.24;786.06	813.74;832.48;722.48	No	-0.0914727	-1.06546	0.472375	0.819923	Tested	868.83;721.12;639.97	896.56;711.24;786.06	No
EHI_169910	-	-	DS571207:25006-25344	44.6833	0.173207	1.12756	0.413972	0.704608	Tested	59.74;60.44;31.27	34.71;52.87;35.47	No	0.0219573	1.01534	0.917589	0.988471	Tested	29.26;36.76;61.63	34.71;52.87;35.47	No	0.15125	1.11053	0.475476	0.822124	Tested	59.74;60.44;31.27	29.26;36.76;61.63	No
EHI_153340	-	-	DS571145:427802-428332	58.9583	-0.101964	-1.07323	0.602623	0.826285	Tested	51.35;63.8;48.03	68.13;45.32;69.07	No	0.0202158	1.01411	0.917549	0.988471	Tested	72.1;59.84;52.98	68.13;45.32;69.07	No	-0.12218	-1.08838	0.532319	0.848851	Tested	51.35;63.8;48.03	72.1;59.84;52.98	No
EHI_153780	-	-	DS571145:502268-515746	2637.77	0.050175	1.03539	0.6067	0.828866	Tested	2898.89;2629.27;2598.96	2787.01;2337.99;2712.55	No	-0.0103592	-1.00721	0.915389	0.988471	Tested	2555.93;2481.64;2737.69	2787.01;2337.99;2712.55	No	0.0605342	1.04285	0.534473	0.849857	Tested	2898.89;2629.27;2598.96	2555.93;2481.64;2737.69	No
EHI_124510	-	-	DS571188:56627-56987	357.601	0.094544	1.06773	0.46678	0.742816	Tested	341.66;387;394.26	299.53;344.91;396.71	No	0.0137645	1.00959	0.915772	0.988471	Tested	360.51;372.72;321.13	299.53;344.91;396.71	No	0.0807796	1.05759	0.53362	0.849857	Tested	341.66;387;394.26	360.51;372.72;321.13	No
EHI_091450	-	-	DS571400:783-2426	117.973	0.108856	1.07837	0.520158	0.78038	Tested	132.05;126.76;115.04	136.27;114.13;92.41	No	0.0179477	1.01252	0.915747	0.988471	Tested	118.08;130.79;96.23	136.27;114.13;92.41	No	0.0909084	1.06504	0.590732	0.874543	Tested	132.05;126.76;115.04	118.08;130.79;96.23	No
EHI_198560	-	-	DS571165:2442-2851	199.375	0.107415	1.0773	0.532947	0.787717	Tested	223.23;176.29;233.43	181.26;155.25;238.96	No	0.0181751	1.01268	0.916078	0.988471	Tested	177.64;160.71;247.6	181.26;155.25;238.96	No	0.0892399	1.06381	0.604166	0.87973	Tested	223.23;176.29;233.43	177.64;160.71;247.6	No
EHI_188940	-	-	DS571230:41084-41488	25644.6	-0.0336982	-1.02363	0.702166	0.875953	Tested	24232.86;24822.78;26457.55	25583.17;24845.94;26950.96	No	0.00933561	1.00649	0.915627	0.988471	Tested	25876.98;23847.03;28184.56	25583.17;24845.94;26950.96	No	-0.0430338	-1.03028	0.625296	0.888591	Tested	24232.86;24822.78;26457.55	25876.98;23847.03;28184.56	No
EHI_038550	-	-	DS571190:3537-4943	99.6837	-0.0596591	-1.04222	0.737216	0.894903	Tested	118.43;95.7;72.6	109.27;98.19;96.14	No	0.0184999	1.01291	0.91694	0.988471	Tested	97.18;118.82;90.82	109.27;98.19;96.14	No	-0.0781591	-1.05567	0.659858	0.902669	Tested	118.43;95.7;72.6	97.18;118.82;90.82	No
EHI_093960	-	-	DS571179:61828-64440	656.569	0.0499363	1.03522	0.667803	0.856942	Tested	701.14;704.33;606.46	680.04;672.19;588.06	No	0.0121959	1.00849	0.916566	0.988471	Tested	724.15;644.56;588.19	680.04;672.19;588.06	No	0.0377404	1.0265	0.745461	0.932541	Tested	701.14;704.33;606.46	724.15;644.56;588.19	No
EHI_104690	-	-	DS571185:73244-73798	87.5668	0.0701829	1.04985	0.691566	0.870482	Tested	77.56;109.13;84.88	74.56;85.6;95.21	No	0.0182949	1.01276	0.917735	0.988471	Tested	93;79.5;88.66	74.56;85.6;95.21	No	0.051888	1.03662	0.768979	0.938495	Tested	77.56;109.13;84.88	93;79.5;88.66	No
EHI_180800	-	-	DS571443:5411-6140	16765	-0.0293888	-1.02058	0.760655	0.90514	Tested	15687.11;15504.48;18507.66	16756.78;15874.98;18145.9	No	-0.00998346	-1.00694	0.917578	0.988471	Tested	16282.31;16384.15;17741.99	16756.78;15874.98;18145.9	No	-0.0194053	-1.01354	0.840584	0.95863	Tested	15687.11;15504.48;18507.66	16282.31;16384.15;17741.99	No
EHI_155530	-	-	DS571162:74146-77196	42462.1	-0.00273233	-1.0019	0.975657	0.990063	Tested	41298.15;41065.17;44562.02	43001.99;39967.32;44208.23	No	0.00946148	1.00658	0.915846	0.988471	Tested	43244.98;38886.49;45924.39	43001.99;39967.32;44208.23	No	-0.0121938	-1.00849	0.891676	0.971381	Tested	41298.15;41065.17;44562.02	43244.98;38886.49;45924.39	No
EHI_187260	-	-	DS571159:129045-129344	95.2747	0.00182739	1.00127	0.991913	0.995443	Tested	94.32;89.83;100.52	105.41;99.86;79.34	No	0.0189506	1.01322	0.916228	0.988471	Tested	117.03;100.87;70.28	105.41;99.86;79.34	No	-0.0171232	-1.01194	0.924244	0.983426	Tested	94.32;89.83;100.52	117.03;100.87;70.28	No
EHI_068630	-	-	DS571150:157490-158901	877.886	-0.00848087	-1.0059	0.927072	0.97092	Tested	840.53;929.31;857.76	865.16;872.76;907.3	No	-0.00963802	-1.0067	0.917136	0.988471	Tested	880.89;857.42;889.86	865.16;872.76;907.3	No	0.00115715	1.0008	0.99003	0.998589	Tested	840.53;929.31;857.76	880.89;857.42;889.86	No
EHI_170170	-	-	DS571207:57216-60560	1839.63	-0.364857	-1.28775	0.0176748	0.102514	Tested	1785.87;1235.72;1438.53	2290.8;1551.66;2169.29	No	0.0150812	1.01051	0.921795	0.988497	Tested	2213.19;1593.45;2278.16	2290.8;1551.66;2169.29	No	-0.379938	-1.30129	0.0134831	0.145789	Tested	1785.87;1235.72;1438.53	2213.19;1593.45;2278.16	No
EHI_179920	-	-	DS571291:19635-24605	1093.08	-0.241909	-1.18256	0.0238592	0.12662	Tested	1005.07;904.97;981.73	1204.53;1107.73;1149.05	No	0.0108009	1.00751	0.919331	0.988497	Tested	1202.73;1272.02;1009.87	1204.53;1107.73;1149.05	No	-0.25271	-1.19144	0.0181909	0.174114	Tested	1005.07;904.97;981.73	1202.73;1272.02;1009.87	No
EHI_035960	-	-	DS571327:18228-19546	792.294	0.253425	1.19203	0.0364808	0.168554	Tested	915.99;911.68;868.93	863.87;675.55;690.74	No	-0.012113	-1.00843	0.920647	0.988497	Tested	808.79;758.26;636.85	863.87;675.55;690.74	No	0.265538	1.20208	0.0283656	0.226344	Tested	915.99;911.68;868.93	808.79;758.26;636.85	No
EHI_189150	-	-	DS571408:11065-11478	31447.7	-0.263533	-1.20041	0.0399787	0.178659	Tested	29755;24633.06;27371.15	34655.1;29879.41;35609.46	No	0.0126773	1.00883	0.921285	0.988497	Tested	35913.66;26362.87;38849.86	34655.1;29879.41;35609.46	No	-0.27621	-1.21101	0.0313339	0.240067	Tested	29755;24633.06;27371.15	35913.66;26362.87;38849.86	No
EHI_040330	-	-	DS571224:21694-22236	143.254	0.293899	1.22595	0.0576014	0.229001	Tested	175.02;147.75;177.58	115.7;122.52;153.08	No	0.0159409	1.01111	0.918697	0.988497	Tested	129.57;135.07;132.99	115.7;122.52;153.08	No	0.277958	1.21248	0.0720925	0.38104	Tested	175.02;147.75;177.58	129.57;135.07;132.99	No
EHI_090400	-	-	DS571367:7115-8085	1719.08	-0.251766	-1.19066	0.0900225	0.306361	Tested	1774.34;1317.99;1372.63	2043.98;1529.01;1897.67	No	0.0148806	1.01037	0.920109	0.988497	Tested	2053.31;1395.98;2086.78	2043.98;1529.01;1897.67	No	-0.266646	-1.20301	0.0725306	0.38243	Tested	1774.34;1317.99;1372.63	2053.31;1395.98;2086.78	No
EHI_017700	-	-	DS571240:37686-38348	20447	-0.136107	-1.09894	0.17006	0.449209	Tested	18172.03;19101.68;19905.98	21447.65;19186.43;22561.03	No	0.00969672	1.00674	0.922122	0.988497	Tested	21663.76;18892.29;23091.94	21447.65;19186.43;22561.03	No	-0.145803	-1.10635	0.14161	0.516367	Tested	18172.03;19101.68;19905.98	21663.76;18892.29;23091.94	No
EHI_151790	-	-	DS571145:147537-149699	282.792	-0.203768	-1.1517	0.202276	0.495257	Tested	286.12;221.62;244.59	338.09;312.18;241.76	No	0.0159188	1.0111	0.920361	0.988497	Tested	328.11;344.51;228.14	338.09;312.18;241.76	No	-0.219686	-1.16448	0.168918	0.556818	Tested	286.12;221.62;244.59	328.11;344.51;228.14	No
EHI_178810	-	-	DS571154:89271-93854	1553.21	-0.18768	-1.13893	0.22845	0.528953	Tested	1756.52;1185.36;1231.91	1966.85;1295.71;1610.17	No	0.0154627	1.01078	0.920905	0.988497	Tested	1902.84;1355.8;1673.75	1966.85;1295.71;1610.17	No	-0.203143	-1.1512	0.192305	0.5824	Tested	1756.52;1185.36;1231.91	1902.84;1355.8;1673.75	No
EHI_167130	-	-	DS571177:76925-81796	5525.03	-0.248234	-1.18775	0.227954	0.528104	Tested	6241.1;3704.65;3683.44	7521.59;4743.95;5588.45	No	0.0201948	1.0141	0.921863	0.988497	Tested	7632.27;4370.02;6239.81	7521.59;4743.95;5588.45	No	-0.268429	-1.2045	0.192323	0.5824	Tested	6241.1;3704.65;3683.44	7632.27;4370.02;6239.81	No
EHI_003940	-	-	DS571397:17498-17857	8370.57	-0.127056	-1.09206	0.263285	0.570038	Tested	7129.84;7818.98;8525.07	8427.88;8201.42;9190.56	No	0.0112252	1.00781	0.921252	0.988497	Tested	8586.3;7420.14;10034.94	8427.88;8201.42;9190.56	No	-0.138281	-1.10059	0.223382	0.616238	Tested	7129.84;7818.98;8525.07	8586.3;7420.14;10034.94	No
EHI_064710	-	-	DS571196:71633-72934	12157.8	-0.114464	-1.08257	0.214978	0.511668	Tested	10694.24;11531.19;12326.9	12107.05;12302.54;13145.51	No	-0.00902116	-1.00627	0.922132	0.988497	Tested	12053.42;11679.03;13580.31	12107.05;12302.54;13145.51	No	-0.105443	-1.07582	0.253319	0.642743	Tested	10694.24;11531.19;12326.9	12053.42;11679.03;13580.31	No
EHI_050280	-	-	DS571149:14780-15572	49130.4	-0.0790741	-1.05634	0.370649	0.667069	Tested	45514.43;46850.91;49141.19	52187.05;46524.76;51150.16	No	0.00866008	1.00602	0.921891	0.988497	Tested	51447.78;46032.22;53325.44	52187.05;46524.76;51150.16	No	-0.0877342	-1.0627	0.320549	0.709596	Tested	45514.43;46850.91;49141.19	51447.78;46032.22;53325.44	No
EHI_068200	-	-	DS571150:81778-82256	44341.1	-0.0851075	-1.06077	0.373201	0.670324	Tested	39352.98;42629.13;45273.46	44293.94;44180.06;46953.45	No	0.0096162	1.00669	0.919851	0.988497	Tested	45690.15;40769.73;49927.12	44293.94;44180.06;46953.45	No	-0.0947237	-1.06786	0.321622	0.711107	Tested	39352.98;42629.13;45273.46	45690.15;40769.73;49927.12	No
EHI_152800	-	-	DS571145:327857-328048	495.229	-0.100485	-1.07213	0.45171	0.732381	Tested	415.03;502.85;485.84	471.79;497.64;547.92	No	0.0133735	1.00931	0.920049	0.988497	Tested	450.37;469.32;616.3	471.79;497.64;547.92	No	-0.113859	-1.08212	0.393452	0.765831	Tested	415.03;502.85;485.84	450.37;469.32;616.3	No
EHI_074760	-	-	DS571401:13823-14719	1590.45	-0.0745872	-1.05306	0.490865	0.761581	Tested	1382.37;1433;1770.24	1583.76;1535.72;1724.98	No	0.0106415	1.0074	0.921628	0.988497	Tested	1616.53;1572.08;1695.38	1583.76;1535.72;1724.98	No	-0.0852287	-1.06086	0.430951	0.790145	Tested	1382.37;1433;1770.24	1616.53;1572.08;1695.38	No
EHI_038990	-	-	DS571190:70359-70571	40.6307	0.186854	1.13828	0.381421	0.67751	Tested	28.3;52.05;64.78	25.71;66.3;15.87	No	0.0213753	1.01493	0.920209	0.988497	Tested	22.99;41.03;48.66	25.71;66.3;15.87	No	0.165479	1.12154	0.438319	0.796536	Tested	28.3;52.05;64.78	22.99;41.03;48.66	No
EHI_122880	-	-	DS571281:26656-27402	152.886	-0.0942607	-1.06752	0.550286	0.796602	Tested	142.53;139.35;151.89	137.55;181.27;147.48	No	0.0154133	1.01074	0.921908	0.988497	Tested	161.97;133.36;180.57	137.55;181.27;147.48	No	-0.109674	-1.07898	0.486497	0.825929	Tested	142.53;139.35;151.89	161.97;133.36;180.57	No
EHI_126320	-	-	DS571160:139158-139514	222.575	0.109056	1.07852	0.457262	0.735115	Tested	205.42;240.09;260.23	200.54;240.01;204.42	No	0.0144322	1.01005	0.921811	0.988497	Tested	198.54;253.89;200.03	200.54;240.01;204.42	No	0.0946236	1.06779	0.518427	0.842024	Tested	205.42;240.09;260.23	198.54;253.89;200.03	No
EHI_072080	-	-	DS571289:24908-25280	49.2224	-0.0858272	-1.0613	0.681613	0.865381	Tested	61.83;40.3;34.62	65.56;55.39;30.8	No	0.0211495	1.01477	0.919383	0.988497	Tested	62.7;45.31;46.49	65.56;55.39;30.8	No	-0.106977	-1.07697	0.608933	0.881557	Tested	61.83;40.3;34.62	62.7;45.31;46.49	No
EHI_181540	-	-	DS571373:12912-13289	391.502	-0.0380328	-1.02671	0.762943	0.90596	Tested	369.96;385.32;392.02	389.51;391.06;400.44	No	0.01288	1.00897	0.918515	0.988497	Tested	458.73;334.25;402.22	389.51;391.06;400.44	No	-0.0509129	-1.03592	0.686062	0.910544	Tested	369.96;385.32;392.02	458.73;334.25;402.22	No
EHI_064590	-	-	DS571196:47676-48095	223.647	-0.0419451	-1.0295	0.798497	0.918311	Tested	232.67;190.56;230.08	205.68;296.23;171.75	No	0.0167359	1.01167	0.91877	0.988497	Tested	241.38;212;232.47	205.68;296.23;171.75	No	-0.058681	-1.04151	0.720757	0.923028	Tested	232.67;190.56;230.08	241.38;212;232.47	No
EHI_010700	-	-	DS571182:70417-70740	77.1974	-0.0753133	-1.05359	0.707483	0.878099	Tested	99.56;62.12;60.31	59.13;87.28;91.48	No	-0.020142	-1.01406	0.919996	0.988497	Tested	106.58;66.68;61.63	59.13;87.28;91.48	No	-0.0551713	-1.03898	0.783381	0.940259	Tested	99.56;62.12;60.31	106.58;66.68;61.63	No
EHI_009405	-	-	DS571184:16784-16955	66.8756	0.0246789	1.01725	0.896585	0.961221	Tested	66.03;83.95;54.73	56.56;78.88;64.41	No	-0.0189264	-1.01321	0.920666	0.988497	Tested	59.56;71.81;65.96	56.56;78.88;64.41	No	0.0436053	1.03069	0.818329	0.950367	Tested	66.03;83.95;54.73	59.56;71.81;65.96	No
EHI_007330	-	-	DS571323:21893-23590	26325.8	-0.0313376	-1.02196	0.75483	0.903014	Tested	24014.87;25061.2;28887.86	26051.1;25535.75;28193.35	No	-0.0101744	-1.00708	0.919241	0.988497	Tested	25465.27;24578.78;29143.62	26051.1;25535.75;28193.35	No	-0.0211632	-1.01478	0.832971	0.955975	Tested	24014.87;25061.2;28887.86	25465.27;24578.78;29143.62	No
EHI_052180	-	-	DS571347:24502-25161	87.2834	-0.039126	-1.02749	0.837674	0.934584	Tested	84.89;93.18;78.18	102.84;87.28;77.47	No	-0.0191225	-1.01334	0.920199	0.988497	Tested	120.17;82.07;59.47	102.84;87.28;77.47	No	-0.0200035	-1.01396	0.916567	0.980802	Tested	84.89;93.18;78.18	120.17;82.07;59.47	No
EHI_068390	-	-	DS571150:111529-112263	210.962	0.00688024	1.00478	0.963588	0.986384	Tested	178.17;236.74;217.79	181.26;198.89;248.29	No	0.0151084	1.01053	0.92011	0.988497	Tested	196.45;224.83;216.25	181.26;198.89;248.29	No	-0.00822817	-1.00572	0.95641	0.989285	Tested	178.17;236.74;217.79	196.45;224.83;216.25	No
EHI_049520	-	-	DS571152:51868-52819	225.819	-0.00844907	-1.00587	0.953552	0.981888	Tested	260.96;216.59;198.8	253.25;211.48;218.42	No	-0.014216	-1.0099	0.921921	0.988497	Tested	248.7;227.39;196.78	253.25;211.48;218.42	No	0.00576694	1.00401	0.968274	0.993633	Tested	260.96;216.59;198.8	248.7;227.39;196.78	No
EHI_114790	-	-	DS571338:11462-11939	591.38	-0.0947733	-1.0679	0.486497	0.757968	Tested	471.62;513.77;698.04	554.06;610.93;644.07	No	0.0132348	1.00922	0.922461	0.988656	Tested	565.31;601.82;662.8	554.06;610.93;644.07	No	-0.108008	-1.07774	0.427456	0.786883	Tested	471.62;513.77;698.04	565.31;601.82;662.8	No
EHI_164770	-	-	DS571216:11690-12472	190.295	0.0985692	1.07071	0.507801	0.771895	Tested	184.46;208.19;207.74	158.12;196.37;197.89	No	0.0145013	1.0101	0.922554	0.988656	Tested	188.09;212.86;158.94	158.12;196.37;197.89	No	0.0840679	1.06	0.571681	0.865223	Tested	184.46;208.19;207.74	188.09;212.86;158.94	No
EHI_095810	-	-	DS571239:3609-3758	227.584	-0.1541	-1.11273	0.28306	0.587232	Tested	209.61;185.53;232.31	214.68;249.24;241.76	No	0.0136638	1.00952	0.923771	0.989679	Tested	202.72;245.34;267.07	214.68;249.24;241.76	No	-0.167764	-1.12332	0.241981	0.633262	Tested	209.61;185.53;232.31	202.72;245.34;267.07	No
EHI_140180	-	-	DS571254:13911-16235	1229.76	-0.072461	-1.05151	0.465548	0.741288	Tested	1184.29;1184.52;1197.29	1362.65;1252.07;1149.99	No	-0.00947159	-1.00659	0.92392	0.989679	Tested	1308.27;1142.09;1286.67	1362.65;1252.07;1149.99	No	-0.0629894	-1.04463	0.525698	0.847465	Tested	1184.29;1184.52;1197.29	1308.27;1142.09;1286.67	No
EHI_128160	-	-	DS571270:32030-32550	506.457	-0.27086	-1.20653	0.0143782	0.0882772	Tested	425.51;427.3;465.74	527.06;503.51;582.46	No	0.0103768	1.00722	0.92464	0.989997	Tested	527.7;521.46;577.38	527.06;503.51;582.46	No	-0.281237	-1.21524	0.0109518	0.128559	Tested	425.51;427.3;465.74	527.7;521.46;577.38	No
EHI_067910	-	-	DS571150:21703-22827	67.0066	0.253652	1.19222	0.220039	0.518438	Tested	64.98;74.71;100.52	80.99;38.6;64.41	No	-0.0194995	-1.01361	0.925058	0.989997	Tested	44.93;49.58;84.34	80.99;38.6;64.41	No	0.273152	1.20845	0.186558	0.578873	Tested	64.98;74.71;100.52	44.93;49.58;84.34	No
EHI_008650	-	-	DS571199:41914-42195	8791.08	-0.113624	-1.08194	0.332927	0.634805	Tested	6872.02;8592.99;9351.56	8917.67;8278.62;9842.1	No	0.0110191	1.00767	0.925176	0.989997	Tested	8627.05;8641.73;9996.02	8917.67;8278.62;9842.1	No	-0.124643	-1.09024	0.288144	0.674788	Tested	6872.02;8592.99;9351.56	8627.05;8641.73;9996.02	No
EHI_131870	-	-	DS571277:2328-3299	72.6578	-0.153778	-1.11248	0.43775	0.721281	Tested	64.98;57.92;72.6	65.56;108.26;52.27	No	0.0187369	1.01307	0.924453	0.989997	Tested	80.46;67.53;84.34	65.56;108.26;52.27	No	-0.172515	-1.12702	0.383659	0.759084	Tested	64.98;57.92;72.6	80.46;67.53;84.34	No
EHI_023630	-	-	DS571330:16275-19568	108.252	0.0573173	1.04053	0.760149	0.90514	Tested	105.85;122.57;109.45	132.41;112.45;77.47	No	-0.017681	-1.01233	0.925052	0.989997	Tested	81.51;138.49;94.07	132.41;112.45;77.47	No	0.0749983	1.05336	0.689496	0.912152	Tested	105.85;122.57;109.45	81.51;138.49;94.07	No
EHI_032780	-	-	DS571312:7505-7668	155.592	-0.0020586	-1.00143	0.989872	0.994737	Tested	139.39;161.18;164.18	133.69;138.47;192.29	No	0.0153503	1.0107	0.924533	0.989997	Tested	169.28;166.7;135.15	133.69;138.47;192.29	No	-0.0174089	-1.01214	0.914412	0.979898	Tested	139.39;161.18;164.18	169.28;166.7;135.15	No
EHI_200230	-	-	DS571332:30909-31178	178.405	0.0147886	1.0103	0.927696	0.971159	Tested	162.45;201.48;173.11	141.41;191.34;196.02	No	0.0153524	1.0107	0.92493	0.989997	Tested	177.64;147.04;215.17	141.41;191.34;196.02	No	-0.000563752	-1.00039	0.997237	0.999369	Tested	162.45;201.48;173.11	177.64;147.04;215.17	No
EHI_165090	-	-	DS571217:5059-6489	546.566	-0.0422242	-1.0297	0.727611	0.890875	Tested	496.77;490.26;624.33	519.35;549.67;590.86	No	-0.0113269	-1.00788	0.925495	0.990192	Tested	519.34;535.99;592.52	519.35;549.67;590.86	No	-0.0308973	-1.02165	0.798742	0.946066	Tested	496.77;490.26;624.33	519.34;535.99;592.52	No
EHI_097180	-	-	DS572514:443-1000	63.2503	-0.294534	-1.22649	0.123173	0.374883	Tested	62.88;41.13;51.38	70.7;63.78;70.94	No	0.0176492	1.01231	0.925764	0.990266	Tested	57.47;70.95;80.01	70.7;63.78;70.94	No	-0.312183	-1.24159	0.101907	0.446714	Tested	62.88;41.13;51.38	57.47;70.95;80.01	No
EHI_040840	-	-	DS571578:3277-3897	50.508	-0.0535313	-1.0378	0.791369	0.914551	Tested	48.21;51.21;45.79	38.57;70.49;42.94	No	0.0188095	1.01312	0.925838	0.990266	Tested	55.38;43.6;58.39	38.57;70.49;42.94	No	-0.0723408	-1.05142	0.720524	0.923028	Tested	48.21;51.21;45.79	55.38;43.6;58.39	No
EHI_103580	-	-	DS571158:68079-69680	4149.5	0.177889	1.13123	0.0154862	0.0929974	Tested	4438.46;4633.97;4430.63	3898.99;4024.76;3967.08	No	0.00676793	1.0047	0.926726	0.990388	Tested	4035.57;3873.35;4042.74	3898.99;4024.76;3967.08	No	0.171121	1.12593	0.0198241	0.183204	Tested	4438.46;4633.97;4430.63	4035.57;3873.35;4042.74	No
EHI_068660	-	-	DS571150:163186-164343	20238.5	-0.20564	-1.1532	0.0318744	0.154425	Tested	17656.39;18691.17;18560.15	20650.62;19606.87;23565.4	No	-0.00880472	-1.00612	0.926775	0.990388	Tested	20908.27;19582.16;22925.43	20650.62;19606.87;23565.4	No	-0.196836	-1.14618	0.0399605	0.277838	Tested	17656.39;18691.17;18560.15	20908.27;19582.16;22925.43	No
EHI_022940	-	-	DS571153:33885-37397	3439.94	-0.188006	-1.13919	0.0894935	0.305458	Tested	2926.14;3124.57;3351.73	3497.91;3275.36;4045.49	No	-0.0102353	-1.00712	0.926284	0.990388	Tested	3330.23;3354.45;4053.55	3497.91;3275.36;4045.49	No	-0.17777	-1.13113	0.108318	0.458194	Tested	2926.14;3124.57;3351.73	3330.23;3354.45;4053.55	No
EHI_024500	-	-	DS571198:29204-30184	271.193	-0.201902	-1.15021	0.212649	0.508759	Tested	241.05;173.77;308.26	272.53;268.54;311.77	No	0.0148834	1.01037	0.926538	0.990388	Tested	298.85;251.33;314.64	272.53;268.54;311.77	No	-0.216785	-1.16214	0.180535	0.572134	Tested	241.05;173.77;308.26	298.85;251.33;314.64	No
EHI_007970	-	-	DS571178:39489-41360	2614.97	-0.0813914	-1.05804	0.433047	0.718354	Tested	2308.84;2434.51;2773.19	2535.05;2474.78;2970.18	No	0.00956054	1.00665	0.926577	0.990388	Tested	2589.37;2639.79;2809.05	2535.05;2474.78;2970.18	No	-0.0909519	-1.06507	0.380849	0.758391	Tested	2308.84;2434.51;2773.19	2589.37;2639.79;2809.05	No
EHI_074780	-	-	DS571401:15558-16364	512.307	-0.0281598	-1.01971	0.781875	0.91137	Tested	494.68;512.09;505.94	491.07;516.1;535.79	No	0.0094025	1.00654	0.926219	0.990388	Tested	508.89;528.3;517.91	491.07;516.1;535.79	No	-0.0375623	-1.02638	0.711519	0.918682	Tested	494.68;512.09;505.94	508.89;528.3;517.91	No
