## Supporting Table 2 for "Digestive exophagy of Bacterial Biofilms by an Amoeba Predator is Mediated by Specific Biofilm Recognition" (part 3 of 3)

### Sheet: Final_results (continued)
Gene ID	gene name	gene biotype	Gene position	baseMean	log2FoldChange Biofilm vs control	FoldChange Biofilm vs control	pvalue Biofilm vs control	padj Biofilm vs control	flag Biofilm vs control	Normalized counts Biofilm 161221 Biofilm 231221 Biofilm 271221	Normalized counts control 161221 control 231221 control 271221	Significantly DE Biofilm vs control	log2FoldChange Planktonic vs control	FoldChange Planktonic vs control	pvalue Planktonic vs control	padj Planktonic vs control	flag Planktonic vs control	Normalized counts Planktonic 161221 Planktonic 231221 Planktonic 271221	Normalized counts control 161221 control 231221 control 271221 1	Significantly DE Planktonic vs control	log2FoldChange Biofilm vs Planktonic	FoldChange Biofilm vs Planktonic	pvalue Biofilm vs Planktonic	padj Biofilm vs Planktonic	flag Biofilm vs Planktonic	Normalized counts Biofilm 161221 Biofilm 231221 Biofilm 271221 1	Normalized counts Planktonic 161221 Planktonic 231221 Planktonic 271221 1	Significantly DE Biofilm vs Planktonic
EHI_116720	-	-	DS571685:1890-2123	227.813	0.290528	1.22309	0.0513399	0.210984	Tested	266.2;275.35;249.06	186.4;202.25;236.16	No	0.0137589	1.00958	0.926943	0.990421	Tested	193.31;182.08;259.5	186.4;202.25;236.16	No	0.276769	1.21148	0.0630984	0.35543	Tested	266.2;275.35;249.06	193.31;182.08;259.5	No
EHI_169650	-	-	DS571377:14098-14988	282.719	-0.0903947	-1.06466	0.453396	0.733001	Tested	270.4;276.19;261.35	268.67;303.79;291.23	No	0.0109756	1.00764	0.927137	0.990482	Tested	295.72;294.92;282.2	268.67;303.79;291.23	No	-0.10137	-1.07279	0.399755	0.768478	Tested	270.4;276.19;261.35	295.72;294.92;282.2	No
EHI_200970	-	-	DS571542:7784-8950	124.495	0.426061	1.34356	0.00847517	0.0605327	Tested	168.73;129.28;170.88	107.98;117.49;101.74	No	-0.0139838	-1.00974	0.932065	0.990944	Tested	103.45;100.87;120.02	107.98;117.49;101.74	No	0.440045	1.35665	0.00652614	0.0939533	Tested	168.73;129.28;170.88	103.45;100.87;120.02	No
EHI_006860	-	-	DS571197:40363-41242	60020.2	-0.360071	-1.28349	0.0265108	0.135081	Tested	59006.94;40874.61;45284.63	74863.65;50993.46;70520.72	No	0.0137026	1.00954	0.932712	0.990944	Tested	74411.46;46296.37;77930.03	74863.65;50993.46;70520.72	No	-0.373774	-1.29574	0.0212741	0.190416	Tested	59006.94;40874.61;45284.63	74411.46;46296.37;77930.03	No
EHI_198610	-	-	DS571165:9281-9841	2200.4	-0.289562	-1.22227	0.0258779	0.1331	Tested	1591.98;1872.06;2211.4	2181.53;2186.09;2727.49	No	-0.0116646	-1.00812	0.928394	0.990944	Tested	2067.94;2367.95;2597.13	2181.53;2186.09;2727.49	No	-0.277897	-1.21243	0.0324771	0.243353	Tested	1591.98;1872.06;2211.4	2067.94;2367.95;2597.13	No
EHI_199100	-	-	DS571165:109248-110705	219.052	-0.284436	-1.21793	0.0608428	0.236826	Tested	195.98;177.97;188.75	255.82;248.4;205.35	No	-0.012705	-1.00885	0.932782	0.990944	Tested	199.58;285.52;214.08	255.82;248.4;205.35	No	-0.271731	-1.20726	0.0731943	0.384258	Tested	195.98;177.97;188.75	199.58;285.52;214.08	No
EHI_056420	-	-	DS571313:13552-13685	68.5224	-0.331721	-1.25851	0.0800848	0.284383	Tested	58.69;60.44;45.79	79.7;62.94;84.94	No	-0.0165383	-1.01153	0.929866	0.990944	Tested	86.73;60.69;76.77	79.7;62.94;84.94	No	-0.315183	-1.24417	0.0962485	0.435745	Tested	58.69;60.44;45.79	86.73;60.69;76.77	No
EHI_194260	-	-	DS571191:19455-19736	71.5204	0.273723	1.20892	0.132955	0.392389	Tested	82.8;85.63;83.77	62.99;74.69;58.81	No	-0.0160747	-1.0112	0.93027	0.990944	Tested	76.28;53.86;64.87	62.99;74.69;58.81	No	0.289798	1.22247	0.11156	0.462838	Tested	82.8;85.63;83.77	76.28;53.86;64.87	No
EHI_054530	-	-	DS571225:10709-12109	2864.29	-0.146695	-1.10703	0.149492	0.418108	Tested	2420.98;2766.11;2816.75	2799.87;3152.84;2962.71	No	-0.00900066	-1.00626	0.929464	0.990944	Tested	2651.02;3017.64;3190.73	2799.87;3152.84;2962.71	No	-0.137695	-1.10015	0.17602	0.56513	Tested	2420.98;2766.11;2816.75	2651.02;3017.64;3190.73	No
EHI_179500	-	-	DS572407:212-1063	370.45	0.15201	1.11112	0.211129	0.506934	Tested	387.78;420.58;393.14	343.23;337.35;390.17	No	-0.0105098	-1.00731	0.93141	0.990944	Tested	377.22;371.01;313.56	343.23;337.35;390.17	No	0.16252	1.11924	0.180996	0.572664	Tested	387.78;420.58;393.14	377.22;371.01;313.56	No
EHI_068530	-	-	DS571150:139585-141480	492.922	-0.145314	-1.10597	0.219242	0.517448	Tested	424.46;450.8;493.66	516.78;517.78;492.85	No	0.0100903	1.00702	0.931736	0.990944	Tested	466.04;488.98;584.95	516.78;517.78;492.85	No	-0.155404	-1.11373	0.188465	0.579779	Tested	424.46;450.8;493.66	466.04;488.98;584.95	No
EHI_054170	-	-	DS571309:14751-16418	535.503	-0.160751	-1.11787	0.161606	0.437803	Tested	489.44;449.96;546.15	541.2;534.56;597.4	No	-0.010258	-1.00714	0.928543	0.990944	Tested	510.98;561.64;588.19	541.2;534.56;597.4	No	-0.150493	-1.10995	0.189853	0.580657	Tested	489.44;449.96;546.15	510.98;561.64;588.19	No
EHI_185410	-	-	DS571356:3166-4362	691.05	-0.154766	-1.11324	0.230616	0.531518	Tested	543.93;671.59;689.11	752.03;595.83;800.88	No	0.0113882	1.00792	0.929539	0.990944	Tested	700.11;690.72;775.25	752.03;595.83;800.88	No	-0.166154	-1.12206	0.197837	0.590256	Tested	543.93;671.59;689.11	700.11;690.72;775.25	No
EHI_073470	-	-	DS571171:35781-36305	953.311	-0.127084	-1.09208	0.269352	0.574984	Tested	782.89;927.63;963.86	871.58;1050.67;1016.51	No	0.0103031	1.00717	0.928499	0.990944	Tested	941.49;947.18;1077.99	871.58;1050.67;1016.51	No	-0.137387	-1.09991	0.232164	0.624552	Tested	782.89;927.63;963.86	941.49;947.18;1077.99	No
EHI_164790	-	-	DS571216:17550-18395	219.735	-0.199278	-1.14812	0.270477	0.576031	Tested	263.06;177.13;138.49	291.81;177.07;226.82	No	0.0156697	1.01092	0.930779	0.990944	Tested	234.07;208.58;260.58	291.81;177.07;226.82	No	-0.214948	-1.16066	0.234357	0.62613	Tested	263.06;177.13;138.49	234.07;208.58;260.58	No
EHI_115390	-	-	DS571357:26026-26688	1540.1	0.132991	1.09656	0.284468	0.588511	Tested	1469.36;1688.21;1794.81	1253.38;1529.85;1686.71	No	-0.010762	-1.00749	0.931039	0.990944	Tested	1358.43;1409.66;1670.51	1253.38;1529.85;1686.71	No	0.143753	1.10478	0.247212	0.639225	Tested	1469.36;1688.21;1794.81	1358.43;1409.66;1670.51	No
EHI_005860	-	-	DS571227:6613-7272	850.158	0.14517	1.10586	0.223141	0.52243	Tested	832.15;936.87;963.86	829.16;718.35;902.63	No	0.0101273	1.00704	0.932387	0.990944	Tested	742.95;801;924.46	829.16;718.35;902.63	No	0.135043	1.09813	0.256819	0.645027	Tested	832.15;936.87;963.86	742.95;801;924.46	No
EHI_007500	-	-	DS571178:8788-9430	822.124	-0.110335	-1.07948	0.300482	0.604215	Tested	795.46;770.65;761.71	821.45;908;795.28	No	0.00938656	1.00653	0.929629	0.990944	Tested	905.97;753.98;886.61	821.45;908;795.28	No	-0.119721	-1.08652	0.260853	0.649094	Tested	795.46;770.65;761.71	905.97;753.98;886.61	No
EHI_044910	-	-	DS571147:63987-64218	138.455	0.180666	1.13341	0.311393	0.614556	Tested	175.02;158.66;129.56	111.84;164.48;116.68	No	-0.0151723	-1.01057	0.932474	0.990944	Tested	166.15;118.82;104.88	111.84;164.48;116.68	No	0.195839	1.14539	0.272369	0.661865	Tested	175.02;158.66;129.56	166.15;118.82;104.88	No
EHI_178050	-	-	DS571272:23377-27408	225.79	0.218828	1.16379	0.248877	0.554497	Tested	169.78;291.3;309.37	149.12;216.51;259.49	No	0.0162537	1.01133	0.931842	0.990944	Tested	150.47;242.78;243.28	149.12;216.51;259.49	No	0.202575	1.15075	0.285587	0.673244	Tested	169.78;291.3;309.37	150.47;242.78;243.28	No
EHI_179880	-	-	DS571291:13243-15141	435.504	-0.154026	-1.11267	0.341119	0.640861	Tested	522.97;360.98;307.14	497.5;386.87;472.32	No	0.0138133	1.00962	0.931847	0.990944	Tested	526.65;381.27;463.85	497.5;386.87;472.32	No	-0.167839	-1.12337	0.299369	0.688505	Tested	522.97;360.98;307.14	526.65;381.27;463.85	No
EHI_152810	-	-	DS571145:328843-329076	50.4038	0.18844	1.13953	0.343509	0.642778	Tested	63.93;67.16;37.97	50.14;44.48;46.67	No	0.0171554	1.01196	0.931506	0.990944	Tested	48.07;48.73;46.49	50.14;44.48;46.67	No	0.171285	1.12606	0.388786	0.76251	Tested	63.93;67.16;37.97	48.07;48.73;46.49	No
EHI_050530	-	-	DS571149:56562-58109	45.8286	-0.160091	-1.11736	0.443296	0.725054	Tested	54.5;36.1;30.16	51.42;58.74;34.54	No	0.018009	1.01256	0.931133	0.990944	Tested	36.57;60.69;49.74	51.42;58.74;34.54	No	-0.1781	-1.13139	0.3935	0.765831	Tested	54.5;36.1;30.16	36.57;60.69;49.74	No
EHI_189940	-	-	DS571315:21027-21443	11040.1	-0.0684998	-1.04863	0.45328	0.733001	Tested	10482.53;10324.85;11159.77	11528.56;10627.52;11445.73	No	0.00771845	1.00536	0.932643	0.990944	Tested	11458.85;10132.59;12200.66	11528.56;10627.52;11445.73	No	-0.0762182	-1.05425	0.403977	0.77149	Tested	10482.53;10324.85;11159.77	11458.85;10132.59;12200.66	No
EHI_093130	-	-	DS571684:2934-4615	2424.13	0.0654904	1.04644	0.444	0.725481	Tested	2370.67;2647.74;2471.63	2253.52;2431.98;2456.79	No	0.00767515	1.00533	0.928557	0.990944	Tested	2423.22;2442.32;2319.25	2253.52;2431.98;2456.79	No	0.0578152	1.04089	0.498992	0.833542	Tested	2370.67;2647.74;2471.63	2423.22;2442.32;2319.25	No
EHI_039180	-	-	DS571355:4225-5118	268.184	-0.0837331	-1.05976	0.579409	0.814082	Tested	222.19;270.31;273.63	232.68;282.81;302.43	No	0.0127622	1.00889	0.93253	0.990944	Tested	231.98;262.44;335.18	232.68;282.81;302.43	No	-0.0964953	-1.06917	0.522639	0.844843	Tested	222.19;270.31;273.63	231.98;262.44;335.18	No
EHI_104480	-	-	DS571185:36894-37283	120.323	0.0844472	1.06028	0.592877	0.821231	Tested	125.77;133.48;119.51	127.27;106.58;121.35	No	-0.0135295	-1.00942	0.931961	0.990944	Tested	106.58;129.94;112.45	127.27;106.58;121.35	No	0.0979768	1.07027	0.534854	0.849857	Tested	125.77;133.48;119.51	106.58;129.94;112.45	No
EHI_116470	-	-	DS571748:2059-2753	399.372	-0.0641392	-1.04546	0.599382	0.824748	Tested	342.71;367.7;446.75	397.23;399.46;416.31	No	0.0108905	1.00758	0.928762	0.990944	Tested	407.53;390.67;426.01	397.23;399.46;416.31	No	-0.0750297	-1.05338	0.538447	0.851677	Tested	342.71;367.7;446.75	407.53;390.67;426.01	No
EHI_143670	-	-	DS571344:25003-26292	113.386	-0.0874113	-1.06246	0.628667	0.841309	Tested	139.39;94.86;87.12	120.84;135.95;90.54	No	0.0153805	1.01072	0.932028	0.990944	Tested	107.63;127.37;116.77	120.84;135.95;90.54	No	-0.102792	-1.07385	0.569213	0.864286	Tested	139.39;94.86;87.12	107.63;127.37;116.77	No
EHI_174150	-	-	DS571220:29041-29250	81.6603	0.121228	1.08766	0.521617	0.781543	Tested	98.52;94.02;69.25	96.41;81.4;57.87	No	0.0162632	1.01134	0.931621	0.990944	Tested	88.82;83.78;64.87	96.41;81.4;57.87	No	0.104964	1.07547	0.578617	0.868845	Tested	98.52;94.02;69.25	88.82;83.78;64.87	No
EHI_082600	-	-	DS571295:36080-36258	62.8698	-0.124058	-1.0898	0.532619	0.787659	Tested	48.21;75.55;50.26	46.28;73.85;76.54	No	-0.0178983	-1.01248	0.928118	0.990944	Tested	76.28;61.55;57.31	46.28;73.85;76.54	No	-0.106159	-1.07636	0.593292	0.876102	Tested	48.21;75.55;50.26	76.28;61.55;57.31	No
EHI_046690	-	-	DS571321:27134-27570	12173.9	-0.0381803	-1.02682	0.685253	0.86658	Tested	11013.89;11818.29;12938.95	12008.06;11833.44;12939.22	No	0.00852092	1.00592	0.927919	0.990944	Tested	12125.52;11502.93;13384.61	12008.06;11833.44;12939.22	No	-0.0467012	-1.0329	0.620036	0.885311	Tested	11013.89;11818.29;12938.95	12125.52;11502.93;13384.61	No
EHI_035600	-	-	DS571174:53763-54304	15809.2	-0.0348246	-1.02443	0.725418	0.889353	Tested	15058.29;14934.47;16527.45	16427.68;15013.97;16284.64	No	0.00876646	1.00609	0.929542	0.990944	Tested	16454.72;14002.52;17578.72	16427.68;15013.97;16284.64	No	-0.043591	-1.03068	0.660179	0.902669	Tested	15058.29;14934.47;16527.45	16454.72;14002.52;17578.72	No
EHI_011890	-	-	DS571148:25443-26005	158.244	0.0791118	1.05637	0.618699	0.835764	Tested	197.03;168.74;127.32	163.26;154.41;145.62	No	0.0137065	1.00955	0.93139	0.990944	Tested	169.28;154.73;143.8	163.26;154.41;145.62	No	0.0654053	1.04638	0.680368	0.909825	Tested	197.03;168.74;127.32	169.28;154.73;143.8	No
EHI_200780	-	-	DS571248:26781-27134	81.3241	0.0566506	1.04005	0.749721	0.900128	Tested	83.84;69.68;100.52	87.42;77.21;76.54	No	-0.0150184	-1.01046	0.932735	0.990944	Tested	79.42;83.78;73.52	87.42;77.21;76.54	No	0.0716691	1.05093	0.686426	0.910873	Tested	83.84;69.68;100.52	79.42;83.78;73.52	No
EHI_135710	-	-	DS571390:3279-5343	42.8515	0.102668	1.07376	0.631391	0.842655	Tested	45.07;49.53;44.67	37.28;53.71;30.8	No	0.0183069	1.01277	0.93184	0.990944	Tested	55.38;53;16.22	37.28;53.71;30.8	No	0.0843613	1.06022	0.693376	0.913561	Tested	45.07;49.53;44.67	55.38;53;16.22	No
EHI_020300	-	-	DS571339:21202-21842	813.013	-0.0511467	-1.03609	0.704471	0.877008	Tested	835.29;800.87;743.84	881.87;728.42;869.02	No	-0.0116154	-1.00808	0.931323	0.990944	Tested	887.16;634.3;936.35	881.87;728.42;869.02	No	-0.0395313	-1.02778	0.769353	0.938495	Tested	835.29;800.87;743.84	887.16;634.3;936.35	No
EHI_189880	-	-	DS571315:11689-12339	43.5132	0.0629707	1.04461	0.752791	0.901894	Tested	47.16;47.85;40.21	41.14;41.12;44.8	No	0.0176193	1.01229	0.929835	0.990944	Tested	33.44;46.16;49.74	41.14;41.12;44.8	No	0.0453514	1.03193	0.82038	0.951281	Tested	47.16;47.85;40.21	33.44;46.16;49.74	No
EHI_024370	-	-	DS571198:9874-10113	39.0617	0.0285229	1.01997	0.894302	0.960847	Tested	29.35;50.37;41.32	47.56;53.71;15.87	No	-0.0188682	-1.01316	0.929966	0.990944	Tested	37.62;48.73;27.03	47.56;53.71;15.87	No	0.0473911	1.03339	0.825284	0.952518	Tested	29.35;50.37;41.32	37.62;48.73;27.03	No
EHI_051740	-	-	DS571176:34994-36049	981.71	-0.00116148	-1.00081	0.990951	0.995134	Tested	1018.7;1010.74;904.67	1087.55;942.41;912.9	No	0.00905317	1.00629	0.929528	0.990944	Tested	987.47;960;1010.95	1087.55;942.41;912.9	No	-0.0102146	-1.00711	0.920485	0.982592	Tested	1018.7;1010.74;904.67	987.47;960;1010.95	No
EHI_170630	-	-	DS571310:8660-8960	572.039	-0.0119655	-1.00833	0.925449	0.970317	Tested	495.72;664.03;539.45	541.2;620.16;554.46	No	0.0107296	1.00746	0.933093	0.991129	Tested	630.1;517.19;586.03	541.2;620.16;554.46	No	-0.0226951	-1.01586	0.859031	0.964151	Tested	495.72;664.03;539.45	630.1;517.19;586.03	No
EHI_046670	-	-	DS571321:23072-23997	636.22	-0.101724	-1.07306	0.39543	0.690542	Tested	555.46;580.92;672.36	604.2;665.48;680.47	No	0.00993573	1.00691	0.933699	0.991189	Tested	572.63;666.79;727.67	604.2;665.48;680.47	No	-0.11166	-1.08047	0.350551	0.734448	Tested	555.46;580.92;672.36	572.63;666.79;727.67	No
EHI_182500	-	-	DS571156:10698-10919	77.4366	0.0430784	1.03031	0.827414	0.930326	Tested	83.84;102.42;50.26	91.27;77.21;60.67	No	0.0165061	1.01151	0.933441	0.991189	Tested	79.42;88.05;63.79	91.27;77.21;60.67	No	0.0265724	1.01859	0.892948	0.971994	Tested	83.84;102.42;50.26	79.42;88.05;63.79	No
EHI_067930	-	-	DS571150:24598-26069	425.443	-0.0184124	-1.01284	0.88989	0.958956	Tested	419.22;415.55;433.35	462.79;396.94;428.44	No	-0.0110732	-1.0077	0.933622	0.991189	Tested	347.97;505.22;419.52	462.79;396.94;428.44	No	-0.00733924	-1.0051	0.955974	0.989285	Tested	419.22;415.55;433.35	347.97;505.22;419.52	No
EHI_158290	-	-	DS571223:49306-49914	390.217	0.352976	1.27719	0.00687881	0.052215	Tested	421.31;550.7;414.36	366.37;358.33;334.17	No	0.0108852	1.00757	0.934058	0.991425	Tested	329.16;371.01;366.54	366.37;358.33;334.17	No	0.342091	1.26759	0.00874094	0.111529	Tested	421.31;550.7;414.36	329.16;371.01;366.54	No
EHI_178990	-	-	DS571154:124484-125446	315.739	0.0207629	1.0145	0.878716	0.954082	Tested	338.52;339.15;276.98	302.1;353.3;283.76	No	0.0111948	1.00779	0.934426	0.991669	Tested	332.29;337.67;277.88	302.1;353.3;283.76	No	0.00956807	1.00665	0.943881	0.988775	Tested	338.52;339.15;276.98	332.29;337.67;277.88	No
EHI_163590	-	-	DS571246:19808-20863	693.537	-0.113288	-1.08169	0.239477	0.542355	Tested	649.79;670.75;642.2	698.04;736.81;697.27	No	0.00787085	1.00547	0.934606	0.991715	Tested	709.52;688.16;749.3	698.04;736.81;697.27	No	-0.121158	-1.08761	0.207882	0.601801	Tested	649.79;670.75;642.2	709.52;688.16;749.3	No
EHI_008100	-	-	DS571178:68087-68926	307.392	0.0719303	1.05112	0.628318	0.841275	Tested	275.64;393.72;284.8	277.67;321.41;302.43	No	0.0121719	1.00847	0.934772	0.991745	Tested	321.84;331.68;257.33	277.67;321.41;302.43	No	0.0597584	1.04229	0.687306	0.911245	Tested	275.64;393.72;284.8	321.84;331.68;257.33	No
EHI_081710	-	-	DS571294:13585-13807	177.242	-0.191012	-1.14156	0.24865	0.554228	Tested	176.07;125.92;173.11	212.11;182.1;164.28	No	0.0134275	1.00935	0.935064	0.991764	Tested	186;223.12;152.45	212.11;182.1;164.28	No	-0.204439	-1.15224	0.216524	0.608734	Tested	176.07;125.92;173.11	186;223.12;152.45	No
EHI_179820	-	-	DS571291:3424-4281	275.178	0.0875868	1.06259	0.562748	0.804151	Tested	236.86;284.59;347.35	248.11;254.27;305.23	No	-0.0123743	-1.00861	0.934944	0.991764	Tested	225.71;280.39;294.1	248.11;254.27;305.23	No	0.0999611	1.07174	0.508753	0.836322	Tested	236.86;284.59;347.35	225.71;280.39;294.1	No
EHI_025310	-	-	DS571233:18999-21071	624.143	0.361696	1.28494	0.00300552	0.0281259	Tested	631.97;857.12;733.78	570.77;525.33;595.53	Up	0.00951475	1.00662	0.938143	0.99191	Tested	592.48;576.17;534.13	570.77;525.33;595.53	No	0.352181	1.27649	0.00383473	0.0648494	Tested	631.97;857.12;733.78	592.48;576.17;534.13	No
EHI_088040	-	-	DS571307:9651-9929	114.2	0.238594	1.17984	0.147662	0.414982	Tested	118.43;123.4;146.31	118.27;95.67;104.54	No	0.012852	1.00895	0.938266	0.99191	Tested	122.26;94.03;104.88	118.27;95.67;104.54	No	0.225742	1.16938	0.170152	0.55841	Tested	118.43;123.4;146.31	122.26;94.03;104.88	No
EHI_051710	-	-	DS571176:31002-31424	9631.07	-0.162565	-1.11928	0.213774	0.509692	Tested	7459.97;8979.99;10010.51	10361.31;8939.07;10694.32	No	0.0102562	1.00713	0.93747	0.99191	Tested	10280.15;8234.82;11719.51	10361.31;8939.07;10694.32	No	-0.172821	-1.12726	0.186252	0.578726	Tested	7459.97;8979.99;10010.51	10280.15;8234.82;11719.51	No
EHI_081640	-	-	DS571294:5578-6834	103.912	0.268836	1.20484	0.166513	0.445305	Tested	115.28;164.54;86	82.27;114.13;85.88	No	0.015498	1.0108	0.936626	0.99191	Tested	107.63;110.28;69.2	82.27;114.13;85.88	No	0.253338	1.19196	0.192039	0.5824	Tested	115.28;164.54;86	107.63;110.28;69.2	No
EHI_177490	-	-	DS571175:67060-67404	66.949	-0.209582	-1.15635	0.290386	0.59414	Tested	69.17;49.53;54.73	62.99;78.88;70.94	No	0.0158193	1.01103	0.936133	0.99191	Tested	88.82;82.07;45.41	62.99;78.88;70.94	No	-0.225401	-1.1691	0.255167	0.64434	Tested	69.17;49.53;54.73	88.82;82.07;45.41	No
EHI_099220	-	-	DS571296:10503-12059	996.803	-0.154924	-1.11336	0.300793	0.604542	Tested	834.24;724.48;1180.53	993.71;976.82;1130.39	No	0.0115665	1.00805	0.93836	0.99191	Tested	905.97;992.49;1232.61	993.71;976.82;1130.39	No	-0.16649	-1.12232	0.26602	0.655052	Tested	834.24;724.48;1180.53	905.97;992.49;1232.61	No
EHI_134790	-	-	DS571193:63896-65419	177.534	0.129508	1.09392	0.429845	0.716973	Tested	191.79;193.08;189.87	172.26;198.05;144.68	No	-0.0130842	-1.00911	0.936609	0.99191	Tested	175.55;206.02;126.5	172.26;198.05;144.68	No	0.142592	1.10389	0.384552	0.759084	Tested	191.79;193.08;189.87	175.55;206.02;126.5	No
EHI_134640	-	-	DS571193:38592-39233	365.228	0.114538	1.08263	0.368166	0.665531	Tested	393.02;402.11;364.1	296.96;386.87;374.31	No	0.0103078	1.00717	0.935609	0.99191	Tested	350.06;385.54;334.1	296.96;386.87;374.31	No	0.10423	1.07492	0.412317	0.780582	Tested	393.02;402.11;364.1	350.06;385.54;334.1	No
EHI_005120	-	-	DS571195:65829-66944	867.816	-0.0859109	-1.06136	0.372862	0.669874	Tested	797.56;860.47;842.12	849.73;852.62;959.57	No	-0.00753083	-1.00523	0.937604	0.99191	Tested	867.3;897.6;883.37	849.73;852.62;959.57	No	-0.0783801	-1.05583	0.415952	0.782117	Tested	797.56;860.47;842.12	867.3;897.6;883.37	No
EHI_126250	-	-	DS571160:131128-131298	9768.76	-0.0761653	-1.05421	0.475198	0.750515	Tested	8634.83;9561.75;9955.78	9862.52;10461.36;9464.99	No	0.00832266	1.00579	0.937799	0.99191	Tested	10586.32;8482.72;10908.58	9862.52;10461.36;9464.99	No	-0.084488	-1.06031	0.428285	0.787665	Tested	8634.83;9561.75;9955.78	10586.32;8482.72;10908.58	No
EHI_039200	-	-	DS571355:6552-7032	305.714	-0.124475	-1.09011	0.397284	0.691875	Tested	247.34;271.15;342.88	273.82;348.26;325.77	No	-0.0114964	-1.008	0.93753	0.99191	Tested	273.78;309.46;358.97	273.82;348.26;325.77	No	-0.112978	-1.08146	0.442134	0.799555	Tested	247.34;271.15;342.88	273.78;309.46;358.97	No
EHI_153940	-	-	DS571728:1317-2175	70.3553	0.105937	1.07619	0.577725	0.81277	Tested	89.08;79.75;55.84	55.28;78.88;68.14	No	0.0152091	1.0106	0.936414	0.99191	Tested	62.7;78.65;64.87	55.28;78.88;68.14	No	0.0907283	1.06491	0.63318	0.893766	Tested	89.08;79.75;55.84	62.7;78.65;64.87	No
EHI_183490	-	-	DS571316:13250-16309	322.597	0.038361	1.02695	0.790866	0.91436	Tested	270.4;345.87;374.15	336.81;302.95;322.03	No	-0.0114605	-1.00798	0.936902	0.99191	Tested	258.1;347.07;346	336.81;302.95;322.03	No	0.0498215	1.03514	0.730434	0.926683	Tested	270.4;345.87;374.15	258.1;347.07;346	No
EHI_136420	-	-	DS571222:38335-38868	160.455	0.0497354	1.03508	0.810459	0.922725	Tested	262.01;120.89;118.39	227.54;110.77;138.15	No	-0.0163879	-1.01142	0.937025	0.99191	Tested	207.94;110.28;148.13	227.54;110.77;138.15	No	0.0661233	1.0469	0.749818	0.93369	Tested	262.01;120.89;118.39	207.94;110.28;148.13	No
EHI_055380	-	-	DS571416:7177-8084	247.366	-0.0319332	-1.02238	0.816325	0.92542	Tested	233.71;273.67;218.91	267.39;249.24;231.49	No	0.0110297	1.00767	0.935952	0.99191	Tested	228.84;278.68;244.36	267.39;249.24;231.49	No	-0.0429629	-1.03023	0.754371	0.933997	Tested	233.71;273.67;218.91	228.84;278.68;244.36	No
EHI_008600	-	-	DS571199:31271-33082	310.608	0.0464847	1.03275	0.754625	0.903014	Tested	361.57;325.72;264.7	311.1;324.77;281.9	No	0.0117538	1.00818	0.937038	0.99191	Tested	357.37;323.99;244.36	311.1;324.77;281.9	No	0.0347308	1.02437	0.815211	0.950128	Tested	361.57;325.72;264.7	357.37;323.99;244.36	No
EHI_044860	-	-	DS571147:55929-56819	355.424	0.0320902	1.02249	0.803475	0.919682	Tested	384.63;352.58;344	322.67;365.89;364.04	No	0.0102015	1.0071	0.936964	0.99191	Tested	401.26;302.62;361.13	322.67;365.89;364.04	No	0.0218886	1.01529	0.865071	0.965527	Tested	384.63;352.58;344	401.26;302.62;361.13	No
EHI_166400	-	-	DS571326:9266-10468	343.426	-0.0315679	-1.02212	0.836522	0.933935	Tested	360.53;347.55;307.14	404.94;346.59;293.1	No	-0.0119202	-1.0083	0.937866	0.99191	Tested	397.08;374.43;259.5	404.94;346.59;293.1	No	-0.0196476	-1.01371	0.897779	0.973312	Tested	360.53;347.55;307.14	397.08;374.43;259.5	No
EHI_188210	-	-	DS571206:49060-51187	454.061	0.00442261	1.00307	0.970957	0.988815	Tested	486.29;439.89;441.16	511.64;458.2;395.77	No	-0.00972319	-1.00676	0.936208	0.99191	Tested	465;417.17;471.42	511.64;458.2;395.77	No	0.0141458	1.00985	0.907246	0.976784	Tested	486.29;439.89;441.16	465;417.17;471.42	No
EHI_135060	-	-	DS571203:32205-32575	12093.8	-0.0146092	-1.01018	0.873914	0.952484	Tested	10974.06;11990.39;13123.23	11713.68;12112.89;12644.26	No	-0.00712894	-1.00495	0.938274	0.99191	Tested	11766.06;11570.46;12948.87	11713.68;12112.89;12644.26	No	-0.00748024	-1.0052	0.935237	0.986608	Tested	10974.06;11990.39;13123.23	11766.06;11570.46;12948.87	No
EHI_044930	-	-	DS571147:65737-67050	3648.69	-0.0109033	-1.00759	0.892016	0.959917	Tested	3482.65;3671.08;3750.45	3713.87;3699.99;3576.91	No	-0.00623459	-1.00433	0.938118	0.99191	Tested	3716.86;3444.21;3782.16	3713.87;3699.99;3576.91	No	-0.00466867	-1.00324	0.953635	0.989285	Tested	3482.65;3671.08;3750.45	3716.86;3444.21;3782.16	No
EHI_026310	-	-	DS571286:11337-12785	2448.69	-0.00615381	-1.00427	0.951361	0.981237	Tested	2272.16;2508.39;2556.52	2472.06;2519.25;2379.32	No	-0.00798927	-1.00555	0.936876	0.99191	Tested	2429.49;2173.04;2727.96	2472.06;2519.25;2379.32	No	0.00183546	1.00127	0.985482	0.997124	Tested	2272.16;2508.39;2556.52	2429.49;2173.04;2727.96	No
EHI_109920	-	-	DS571242:28331-29897	48739.7	-0.307382	-1.23746	0.00534916	0.0437017	Tested	44390.93;37169.95;42931.39	56280.15;47477.25;52837.8	Down	0.00832793	1.00579	0.939842	0.99224	Tested	56727.88;45280.8;55561.44	56280.15;47477.25;52837.8	No	-0.31571	-1.24462	0.00422686	0.0686513	Tested	44390.93;37169.95;42931.39	56727.88;45280.8;55561.44	No
EHI_065710	-	-	DS571192:48446-49033	1259.32	0.261863	1.19903	0.0192288	0.108525	Tested	1262.89;1375.08;1658.55	1113.26;1177.39;1238.66	No	-0.00848253	-1.0059	0.939721	0.99224	Tested	1094.06;1218.17;1195.85	1113.26;1177.39;1238.66	No	0.270346	1.2061	0.0156217	0.159407	Tested	1262.89;1375.08;1658.55	1094.06;1218.17;1195.85	No
EHI_022960	-	-	DS571153:40099-41511	11199.5	0.206799	1.15412	0.122564	0.373865	Tested	14990.17;12988.54;9406.28	10226.33;11088.23;10516.03	No	-0.0102437	-1.00713	0.939041	0.99224	Tested	11632.31;9353.82;10593.94	10226.33;11088.23;10516.03	No	0.217043	1.16235	0.105099	0.453183	Tested	14990.17;12988.54;9406.28	11632.31;9353.82;10593.94	No
EHI_098030	-	-	DS571255:38354-38776	99.6269	-0.226748	-1.17019	0.187266	0.474221	Tested	101.66;69.68;89.35	109.27;110.77;96.14	No	0.0127986	1.00891	0.940183	0.99224	Tested	117.03;100.02;102.72	109.27;110.77;96.14	No	-0.239546	-1.18062	0.163082	0.551579	Tested	101.66;69.68;89.35	117.03;100.02;102.72	No
EHI_097630	-	-	DS571386:12492-14021	4208.3	-0.135248	-1.09828	0.192536	0.481369	Tested	3623.09;3708.01;4445.14	4049.39;4339.46;4620.48	No	0.00785377	1.00546	0.939642	0.99224	Tested	4215.3;4152.03;4721.75	4049.39;4339.46;4620.48	No	-0.143102	-1.10428	0.167887	0.555302	Tested	3623.09;3708.01;4445.14	4215.3;4152.03;4721.75	No
EHI_086210	-	-	DS571235:44494-45457	335.489	-0.0828311	-1.05909	0.508672	0.772539	Tested	355.29;275.35;332.83	340.66;350.78;332.3	No	0.00946168	1.00658	0.939633	0.99224	Tested	354.24;326.55;351.4	340.66;350.78;332.3	No	-0.0922928	-1.06606	0.46097	0.813751	Tested	355.29;275.35;332.83	354.24;326.55;351.4	No
EHI_191200	-	-	DS571576:3003-3722	70.1022	0.100614	1.07223	0.598763	0.824407	Tested	53.45;83.95;84.88	70.7;62.1;70.01	No	0.014413	1.01004	0.940017	0.99224	Tested	61.65;59.84;84.34	70.7;62.1;70.01	No	0.0862008	1.06157	0.651825	0.90016	Tested	53.45;83.95;84.88	61.65;59.84;84.34	No
EHI_030170	-	-	DS571253:21109-22053	2131.33	-0.0423557	-1.02979	0.722441	0.888039	Tested	1796.35;2107.95;2339.84	2031.12;1953.64;2461.46	No	0.0090238	1.00627	0.939657	0.99224	Tested	2004.2;2146.54;2340.87	2031.12;1953.64;2461.46	No	-0.0513795	-1.03626	0.666484	0.905053	Tested	1796.35;2107.95;2339.84	2004.2;2146.54;2340.87	No
EHI_131050	-	-	DS571170:67737-68040	216.938	-0.0464321	-1.03271	0.735201	0.894662	Tested	226.38;216.59;189.87	232.68;227.42;197.89	No	0.0103002	1.00717	0.940053	0.99224	Tested	202.72;235.09;223.82	232.68;227.42;197.89	No	-0.0567323	-1.04011	0.67903	0.909776	Tested	226.38;216.59;189.87	202.72;235.09;223.82	No
EHI_054720	-	-	DS571225:24259-25416	262.918	0.0171512	1.01196	0.923671	0.970317	Tested	234.76;251.01;309.37	182.54;276.93;320.17	No	0.0136323	1.00949	0.939293	0.99224	Tested	182.87;302.62;305.99	182.54;276.93;320.17	No	0.00351893	1.00244	0.98431	0.996664	Tested	234.76;251.01;309.37	182.87;302.62;305.99	No
EHI_045400	-	-	DS571147:141500-143133	243.938	0.00934225	1.0065	0.948861	0.980186	Tested	231.62;261.92;239.01	258.39;279.45;190.42	No	0.011048	1.00769	0.939522	0.99224	Tested	234.07;241.07;259.5	258.39;279.45;190.42	No	-0.00170571	-1.00118	0.990647	0.998589	Tested	231.62;261.92;239.01	234.07;241.07;259.5	No
EHI_058080	-	-	DS571352:14546-15019	9857.21	-0.0358884	-1.02519	0.696679	0.873302	Tested	9070.82;9620.52;10318.77	9516.72;9634.76;10624.31	No	0.00687292	1.00478	0.940485	0.992248	Tested	9728.42;9407.68;10792.89	9516.72;9634.76;10624.31	No	-0.0427613	-1.03008	0.642286	0.896675	Tested	9070.82;9620.52;10318.77	9728.42;9407.68;10792.89	No
EHI_104770	-	-	DS571185:88960-89556	178.683	0.0739051	1.05256	0.616258	0.835088	Tested	194.94;189.72;172	160.69;185.46;177.35	No	0.0110052	1.00766	0.940615	0.992248	Tested	169.28;205.17;153.54	160.69;185.46;177.35	No	0.0628999	1.04456	0.669316	0.905885	Tested	194.94;189.72;172	169.28;205.17;153.54	No
EHI_025250	-	-	DS571233:9764-10362	151.178	0.0270419	1.01892	0.856834	0.943602	Tested	153.01;166.22;139.61	129.84;161.96;155.88	No	0.0111456	1.00776	0.940741	0.992248	Tested	142.11;153.02;158.94	129.84;161.96;155.88	No	0.0158962	1.01108	0.915426	0.980434	Tested	153.01;166.22;139.61	142.11;153.02;158.94	No
EHI_081410	-	-	DS571275:31418-32210	2939.9	-0.00461106	-1.0032	0.95792	0.984154	Tested	2766.83;2915.54;3131.71	3068.54;3035.35;2740.55	No	-0.0065348	-1.00454	0.940387	0.992248	Tested	2889.27;2955.23;2956.1	3068.54;3035.35;2740.55	No	0.00192374	1.00133	0.982433	0.996623	Tested	2766.83;2915.54;3131.71	2889.27;2955.23;2956.1	No
EHI_094820	-	-	DS571516:8003-8527	186.662	-0.198109	-1.14719	0.220042	0.518438	Tested	192.84;171.26;134.02	191.54;227.42;168.95	No	0.0119108	1.00829	0.940923	0.992296	Tested	217.35;211.15;165.43	191.54;227.42;168.95	No	-0.21002	-1.1567	0.193148	0.583271	Tested	192.84;171.26;134.02	217.35;211.15;165.43	No
EHI_095480	-	-	DS571415:15903-16103	53.9839	0.0855185	1.06107	0.654101	0.851789	Tested	67.07;52.05;51.38	47.56;53.71;55.07	No	0.0140569	1.00979	0.941394	0.992648	Tested	54.34;53.86;50.82	47.56;53.71;55.07	No	0.0714615	1.05078	0.707775	0.916511	Tested	67.07;52.05;51.38	54.34;53.86;50.82	No
EHI_009920	-	-	DS571200:26169-27536	183.902	0.352321	1.27661	0.0170937	0.100135	Tested	232.67;210.71;217.79	192.83;147.7;160.55	No	-0.0109377	-1.00761	0.941622	0.992743	Tested	174.51;177.81;140.56	192.83;147.7;160.55	No	0.363259	1.28633	0.0138893	0.147925	Tested	232.67;210.71;217.79	174.51;177.81;140.56	No
EHI_120320	-	-	DS571361:13289-13855	666.003	-0.288983	-1.22178	0.00363965	0.0328171	Tested	597.38;533.07;593.06	737.89;705.76;687.01	Down	0.007068	1.00491	0.942778	0.992789	Tested	718.92;713.8;707.13	737.89;705.76;687.01	No	-0.296051	-1.22778	0.0028641	0.0527861	Tested	597.38;533.07;593.06	718.92;713.8;707.13	No
EHI_198760	-	-	DS571165:37298-38452	129216	-0.375093	-1.29692	0.00549398	0.044529	Tested	86334.68;98857.11;131679.04	145645.77;125547.21;153445.81	Down	-0.00972954	-1.00677	0.942584	0.992789	Tested	133686.91;127949.53;159795.76	145645.77;125547.21;153445.81	No	-0.365364	-1.28821	0.00684011	0.0963413	Tested	86334.68;98857.11;131679.04	133686.91;127949.53;159795.76	No
EHI_008750	-	-	DS571199:60113-62019	197.254	-0.373593	-1.29558	0.0142006	0.0875137	Tested	180.26;123.4;174.23	232.68;204.76;209.09	No	0.0104075	1.00724	0.944918	0.992789	Tested	236.16;206.02;208.68	232.68;204.76;209.09	No	-0.384	-1.30496	0.0116368	0.133413	Tested	180.26;123.4;174.23	236.16;206.02;208.68	No
EHI_140190	-	-	DS571254:16368-16949	62.5533	0.430054	1.34728	0.0253078	0.131158	Tested	92.23;78.91;69.25	61.71;60.42;38.27	No	0.0133564	1.0093	0.945125	0.992789	Tested	57.47;49.58;55.14	61.71;60.42;38.27	No	0.416697	1.33487	0.0300519	0.234519	Tested	92.23;78.91;69.25	57.47;49.58;55.14	No
EHI_117840	-	-	DS571183:7760-9162	375.412	0.232493	1.17486	0.0791065	0.281765	Tested	431.79;465.92;369.68	363.8;352.46;344.44	No	-0.00944968	-1.00657	0.943396	0.992789	Tested	368.86;389.81;291.93	363.8;352.46;344.44	No	0.241943	1.18258	0.0675202	0.367333	Tested	431.79;465.92;369.68	368.86;389.81;291.93	No
EHI_131140	-	-	DS571170:82465-85017	1947.7	0.214331	1.16017	0.0661468	0.248598	Tested	2263.77;2302.71;1908.73	1803.59;1988.04;1718.45	No	0.00829925	1.00577	0.943349	0.992789	Tested	1963.45;2014.89;1565.63	1803.59;1988.04;1718.45	No	0.206032	1.15351	0.0772614	0.393423	Tested	2263.77;2302.71;1908.73	1963.45;2014.89;1565.63	No
EHI_141820	-	-	DS571161:38291-43545	421.284	0.247656	1.18728	0.0935454	0.314171	Tested	536.6;433.18;470.2	469.22;367.57;346.3	No	-0.0104169	-1.00725	0.943956	0.992789	Tested	427.38;435.12;305.99	469.22;367.57;346.3	No	0.258073	1.19588	0.0804459	0.401983	Tested	536.6;433.18;470.2	427.38;435.12;305.99	No
EHI_073490	-	-	DS571171:37517-38707	56.5358	0.275582	1.21048	0.155498	0.428267	Tested	70.22;52.89;78.18	42.42;51.19;58.81	No	0.0136447	1.0095	0.944264	0.992789	Tested	47.02;57.28;50.82	42.42;51.19;58.81	No	0.261937	1.19909	0.17657	0.566128	Tested	70.22;52.89;78.18	47.02;57.28;50.82	No
EHI_150110	-	-	DS571218:8755-9300	81.8802	0.209093	1.15596	0.253211	0.558954	Tested	98.52;102.42;74.83	80.99;63.78;84.94	No	0.0129225	1.009	0.943971	0.992789	Tested	89.87;77.79;63.79	80.99;63.78;84.94	No	0.19617	1.14565	0.283213	0.672385	Tested	98.52;102.42;74.83	89.87;77.79;63.79	No
EHI_148040	-	-	DS571146:7649-8437	3842.63	-0.119636	-1.08646	0.276816	0.582254	Tested	3400.9;3571.18;3902.35	3659.88;3773;4453.4	No	-0.00763506	-1.00531	0.944642	0.992789	Tested	3739.85;3630.57;4452.53	3659.88;3773;4453.4	No	-0.112001	-1.08073	0.308581	0.698518	Tested	3400.9;3571.18;3902.35	3739.85;3630.57;4452.53	No
EHI_014810	-	-	DS571615:5382-6542	246.185	-0.231801	-1.1743	0.280331	0.585312	Tested	293.45;148.59;148.54	293.1;291.2;236.16	No	-0.014807	-1.01032	0.945021	0.992789	Tested	382.45;141.05;281.12	293.1;291.2;236.16	No	-0.216994	-1.16231	0.312201	0.701572	Tested	293.45;148.59;148.54	382.45;141.05;281.12	No
EHI_159180	-	-	DS571167:15815-16918	64.485	0.202518	1.1507	0.282184	0.586427	Tested	63.93;75.55;78.18	62.99;69.65;47.6	No	0.0134675	1.00938	0.943257	0.992789	Tested	67.92;61.55;52.98	62.99;69.65;47.6	No	0.18905	1.14001	0.314891	0.703003	Tested	63.93;75.55;78.18	67.92;61.55;52.98	No
EHI_027650	-	-	DS571215:32174-32491	91.5394	-0.202391	-1.1506	0.323341	0.625828	Tested	124.72;50.37;62.54	125.98;73.85;96.14	No	-0.0143374	-1.00999	0.944133	0.992789	Tested	107.63;82.07;100.55	125.98;73.85;96.14	No	-0.188054	-1.13923	0.358737	0.742459	Tested	124.72;50.37;62.54	107.63;82.07;100.55	No
EHI_010580	-	-	DS571182:44446-45066	119.294	0.135198	1.09824	0.43305	0.718354	Tested	141.49;130.12;115.04	133.69;93.99;118.55	No	-0.0124697	-1.00868	0.942555	0.992789	Tested	140.02;103.44;97.31	133.69;93.99;118.55	No	0.147668	1.10778	0.391645	0.764272	Tested	141.49;130.12;115.04	140.02;103.44;97.31	No
EHI_189980	-	-	DS571315:26384-27196	122.773	-0.131916	-1.09575	0.42586	0.714058	Tested	137.29;106.61;98.28	143.98;122.52;117.61	No	-0.0114269	-1.00795	0.944786	0.992789	Tested	110.76;131.65;136.24	143.98;122.52;117.61	No	-0.120489	-1.0871	0.466823	0.817722	Tested	137.29;106.61;98.28	110.76;131.65;136.24	No
EHI_105850	-	-	DS571403:15247-16987	83.0685	0.155324	1.11367	0.450888	0.73183	Tested	123.67;98.22;53.61	110.55;67.14;57.87	No	0.0142155	1.0099	0.945044	0.992789	Tested	73.15;97.45;65.96	110.55;67.14;57.87	No	0.141109	1.10275	0.493226	0.831034	Tested	123.67;98.22;53.61	73.15;97.45;65.96	No
EHI_165170	-	-	DS571217:18503-19080	439.314	-0.0810033	-1.05775	0.481261	0.754239	Tested	475.81;397.92;394.26	451.22;462.39;433.11	No	-0.00788058	-1.00548	0.945238	0.992789	Tested	430.52;443.67;464.93	451.22;462.39;433.11	No	-0.0731227	-1.05199	0.52467	0.846859	Tested	475.81;397.92;394.26	430.52;443.67;464.93	No
EHI_199610	-	-	DS571319:8582-10336	438.26	-0.0962084	-1.06896	0.498539	0.764782	Tested	484.2;334.96;434.46	426.79;397.78;525.52	No	-0.00979232	-1.00681	0.944997	0.992789	Tested	436.79;424.86;478.99	426.79;397.78;525.52	No	-0.0864161	-1.06173	0.54311	0.853392	Tested	484.2;334.96;434.46	436.79;424.86;478.99	No
EHI_177520	-	-	DS571175:70540-70770	1109.1	-0.0615163	-1.04356	0.599573	0.824779	Tested	906.56;1199.63;1111.29	1045.13;1122.84;1202.26	No	0.0080525	1.0056	0.94516	0.992789	Tested	1109.73;1054.04;1230.45	1045.13;1122.84;1202.26	No	-0.0695688	-1.0494	0.552502	0.857005	Tested	906.56;1199.63;1111.29	1109.73;1054.04;1230.45	No
EHI_073390	-	-	DS571171:18805-20211	45721	-0.0608156	-1.04306	0.557976	0.800913	Tested	40944.96;44897.43;47492.69	44430.21;45453.96;49580.13	No	-0.00757809	-1.00527	0.941803	0.992789	Tested	45469.66;40962.93;52257.18	44430.21;45453.96;49580.13	No	-0.0532375	-1.03759	0.608053	0.881275	Tested	40944.96;44897.43;47492.69	45469.66;40962.93;52257.18	No
EHI_183560	-	-	DS571316:30409-31371	76.5601	0.0984127	1.07059	0.585489	0.816753	Tested	81.75;88.15;72.6	65.56;72.17;84.01	No	0.0128176	1.00892	0.943502	0.992789	Tested	61.65;82.07;81.09	65.56;72.17;84.01	No	0.0855951	1.06113	0.634846	0.894432	Tested	81.75;88.15;72.6	61.65;82.07;81.09	No
EHI_088110	-	-	DS571307:29464-29727	49.253	0.0975171	1.06993	0.633324	0.843292	Tested	41.92;63.8;51.38	41.14;64.62;35.47	No	0.0145677	1.01015	0.943248	0.992789	Tested	52.25;41.89;50.82	41.14;64.62;35.47	No	0.0829493	1.05918	0.684709	0.910544	Tested	41.92;63.8;51.38	52.25;41.89;50.82	No
EHI_096190	-	-	DS571163:8196-9845	112.941	-0.0866683	-1.06191	0.633172	0.843292	Tested	86.99;94.86;141.84	107.98;132.59;107.34	No	-0.0127433	-1.00887	0.943959	0.992789	Tested	91.96;118.82;134.07	107.98;132.59;107.34	No	-0.073925	-1.05258	0.683843	0.910544	Tested	86.99;94.86;141.84	91.96;118.82;134.07	No
EHI_067930	-	-	DS571150:24307-24544	61.8211	-0.0857313	-1.06123	0.648783	0.849592	Tested	62.88;52.05;61.43	75.85;64.62;51.34	No	-0.0135796	-1.00946	0.942351	0.992789	Tested	63.74;60.69;63.79	75.85;64.62;51.34	No	-0.0721517	-1.05128	0.701399	0.915778	Tested	62.88;52.05;61.43	63.74;60.69;63.79	No
EHI_040590	-	-	DS571282:12730-12876	47.1977	-0.0430258	-1.03027	0.832348	0.931292	Tested	35.63;42.81;58.08	52.71;43.64;46.67	No	0.0139842	1.00974	0.945082	0.992789	Tested	58.52;35.9;50.82	52.71;43.64;46.67	No	-0.0570099	-1.04031	0.778949	0.939497	Tested	35.63;42.81;58.08	58.52;35.9;50.82	No
EHI_036640	-	-	DS571358:25523-26305	150.246	-0.0227621	-1.0159	0.894531	0.960847	Tested	136.25;163.7;144.08	100.27;170.36;179.22	No	0.0123419	1.00859	0.942641	0.992789	Tested	142.11;157.29;158.94	100.27;170.36;179.22	No	-0.035104	-1.02463	0.837858	0.958044	Tested	136.25;163.7;144.08	142.11;157.29;158.94	No
EHI_065880	-	-	DS571192:73205-73841	213.159	0.174003	1.12818	0.263389	0.570038	Tested	222.19;253.52;227.84	201.83;249.24;158.68	No	-0.0106551	-1.00741	0.94561	0.993034	Tested	220.48;205.17;179.49	201.83;249.24;158.68	No	0.184658	1.13655	0.235054	0.62734	Tested	222.19;253.52;227.84	220.48;205.17;179.49	No
EHI_065280	-	-	DS571302:20311-20992	99.6378	-0.159886	-1.1172	0.382655	0.678671	Tested	111.09;79.75;79.3	87.42;125.88;97.08	No	0.0123911	1.00863	0.945839	0.993131	Tested	128.53;91.47;96.23	87.42;125.88;97.08	No	-0.172277	-1.12684	0.346458	0.731182	Tested	111.09;79.75;79.3	128.53;91.47;96.23	No
EHI_077290	-	-	DS571229:47999-50782	136.007	0.380713	1.30198	0.0153974	0.0925883	Tested	147.77;166.22;182.05	113.13;109.93;139.08	No	0.0106122	1.00738	0.94678	0.993394	Tested	133.75;119.68;112.45	113.13;109.93;139.08	No	0.3701	1.29244	0.0183448	0.174837	Tested	147.77;166.22;182.05	133.75;119.68;112.45	No
EHI_042690	-	-	DS571561:2049-2367	123.112	0.2409	1.18173	0.184716	0.470331	Tested	135.2;158.66;129.56	109.27;133.43;98.01	No	0.0122427	1.00852	0.946466	0.993394	Tested	124.35;142.76;76.77	109.27;133.43;98.01	No	0.228657	1.17174	0.207674	0.601801	Tested	135.2;158.66;129.56	124.35;142.76;76.77	No
EHI_012520	-	-	DS571148:156325-157959	48.9162	0.212037	1.15832	0.314439	0.618105	Tested	75.46;56.25;40.21	62.99;46.99;26.14	No	-0.0139992	-1.00975	0.947129	0.993394	Tested	49.11;49.58;33.52	62.99;46.99;26.14	No	0.226037	1.16962	0.283502	0.672401	Tested	75.46;56.25;40.21	49.11;49.58;33.52	No
EHI_050500	-	-	DS571149:52303-53259	2206.58	-0.136517	-1.09925	0.330628	0.631894	Tested	1714.6;1932.5;2490.62	2311.37;1946.92;2577.2	No	0.00942342	1.00655	0.946432	0.993394	Tested	1988.53;2231.17;2666.33	2311.37;1946.92;2577.2	No	-0.145941	-1.10645	0.29827	0.687936	Tested	1714.6;1932.5;2490.62	1988.53;2231.17;2666.33	No
EHI_052730	-	-	DS571245:5987-6740	144.037	-0.169501	-1.12467	0.36149	0.659439	Tested	159.3;115.01;111.69	174.83;125.88;152.15	No	0.0123256	1.00858	0.946951	0.993394	Tested	207.94;111.13;138.4	174.83;125.88;152.15	No	-0.181826	-1.13432	0.327356	0.71581	Tested	159.3;115.01;111.69	207.94;111.13;138.4	No
EHI_170370	-	-	DS571331:9129-9953	533.843	0.147976	1.10801	0.314334	0.618105	Tested	683.32;547.35;494.77	601.62;531.21;402.31	No	0.00981574	1.00683	0.946862	0.993394	Tested	551.73;535.99;456.28	601.62;531.21;402.31	No	0.13816	1.1005	0.347266	0.731304	Tested	683.32;547.35;494.77	551.73;535.99;456.28	No
EHI_197550	-	-	DS571157:145945-148905	1392.84	0.0310804	1.02178	0.833359	0.931718	Tested	1702.02;1307.08;1248.66	1738.03;1070.81;1348.81	No	-0.00978587	-1.00681	0.94719	0.993394	Tested	1512.03;1313.91;1294.24	1738.03;1070.81;1348.81	No	0.0408663	1.02873	0.782033	0.94008	Tested	1702.02;1307.08;1248.66	1512.03;1313.91;1294.24	No
EHI_067960	-	-	DS571150:29602-31071	904.803	-0.0446164	-1.03141	0.734784	0.894662	Tested	1012.41;862.15;782.93	986;951.64;814.89	No	-0.00882224	-1.00613	0.946568	0.993394	Tested	1084.65;830.06;818.5	986;951.64;814.89	No	-0.0357942	-1.02512	0.785738	0.940853	Tested	1012.41;862.15;782.93	1084.65;830.06;818.5	No
EHI_126870	-	-	DS571166:3149-3365	22110.3	-0.159386	-1.11681	0.0973984	0.322088	Tested	18242.24;20681.59;22450.21	23306.51;22805.86;22855.99	No	-0.00634054	-1.0044	0.947417	0.993488	Tested	23092.2;21069.61;24488.9	23306.51;22805.86;22855.99	No	-0.153046	-1.11191	0.111452	0.462838	Tested	18242.24;20681.59;22450.21	23092.2;21069.61;24488.9	No
EHI_088110	-	-	DS571307:29056-29383	118.417	0.0865312	1.06181	0.60045	0.825153	Tested	123.67;109.97;140.73	116.98;100.7;129.75	No	-0.0108875	-1.00758	0.947602	0.993538	Tested	101.36;112.84;129.75	116.98;100.7;129.75	No	0.0974188	1.06986	0.555224	0.857651	Tested	123.67;109.97;140.73	101.36;112.84;129.75	No
EHI_197120	-	-	DS571157:56780-58633	4803.52	-0.0657282	-1.04661	0.452154	0.732656	Tested	4793.75;4755.69;4385.95	5050.82;4731.36;4837.04	No	0.00570173	1.00396	0.947976	0.993542	Tested	5280.1;4838.48;4558.49	5050.82;4731.36;4837.04	No	-0.0714299	-1.05076	0.413797	0.781008	Tested	4793.75;4755.69;4385.95	5280.1;4838.48;4558.49	No
EHI_040310	-	-	DS571224:19720-19863	205.441	-0.116689	-1.08424	0.535607	0.789508	Tested	105.85;225.82;242.36	212.11;186.3;242.69	No	-0.0121708	-1.00847	0.948431	0.993542	Tested	177.64;208.58;247.6	212.11;186.3;242.69	No	-0.104519	-1.07514	0.578923	0.868845	Tested	105.85;225.82;242.36	177.64;208.58;247.6	No
EHI_183080	-	-	DS571156:99877-100060	49.1717	-0.0843851	-1.06024	0.688043	0.868091	Tested	32.49;46.17;60.31	56.56;52.87;43.87	No	-0.013727	-1.00956	0.947889	0.993542	Tested	70.01;52.15;28.11	56.56;52.87;43.87	No	-0.0706581	-1.0502	0.736691	0.929628	Tested	32.49;46.17;60.31	70.01;52.15;28.11	No
EHI_081720	-	-	DS571294:15335-17449	110.075	0.0304579	1.02134	0.882229	0.955612	Tested	131.01;113.33;94.93	113.13;146.02;69.07	No	-0.0133262	-1.00928	0.94833	0.993542	Tested	141.07;124.81;57.31	113.13;146.02;69.07	No	0.0437841	1.03081	0.831337	0.955944	Tested	131.01;113.33;94.93	141.07;124.81;57.31	No
EHI_009650	-	-	DS571184:79451-79684	85.7486	0.00612043	1.00425	0.974742	0.990063	Tested	73.36;99.9;83.77	91.27;70.49;95.21	No	0.0125966	1.00877	0.94803	0.993542	Tested	72.1;119.68;65.96	91.27;70.49;95.21	No	-0.00647613	-1.0045	0.973256	0.994822	Tested	73.36;99.9;83.77	72.1;119.68;65.96	No
EHI_007900	-	-	DS571178:27388-27573	39.2387	-0.0463938	-1.03268	0.827507	0.930326	Tested	28.3;45.33;40.21	25.71;34.41;59.74	No	-0.0137273	-1.00956	0.948581	0.993555	Tested	50.16;28.21;41.09	25.71;34.41;59.74	No	-0.0326665	-1.0229	0.878052	0.967851	Tested	28.3;45.33;40.21	50.16;28.21;41.09	No
EHI_164510	-	-	DS571214:57569-60123	13086.1	-0.362588	-1.28573	0.00603253	0.0475738	Tested	12081.84;9774.98;10490.77	15110.02;12060.86;15680.71	Down	-0.00834677	-1.0058	0.949584	0.993747	Tested	15283.34;11333.66;15959.03	15110.02;12060.86;15680.71	No	-0.354241	-1.27831	0.00729995	0.0989746	Tested	12081.84;9774.98;10490.77	15283.34;11333.66;15959.03	No
EHI_200800	-	-	DS571248:31243-31490	1560.73	-0.281063	-1.21509	0.0145004	0.0887608	Tested	1168.57;1416.21;1469.8	1605.62;1567.61;1835.13	No	-0.00721793	-1.00502	0.949818	0.993747	Tested	1619.66;1525.92;1838.1	1605.62;1567.61;1835.13	No	-0.273845	-1.20903	0.0172019	0.170078	Tested	1168.57;1416.21;1469.8	1619.66;1525.92;1838.1	No
EHI_069280	-	-	DS571164:56025-56711	1041.58	-0.232979	-1.17526	0.023259	0.124566	Tested	952.67;905.81;924.77	994.99;1201.72;1103.32	No	-0.00621935	-1.00432	0.951497	0.993747	Tested	1181.83;1038.65;1070.42	994.99;1201.72;1103.32	No	-0.226759	-1.1702	0.0271376	0.220454	Tested	952.67;905.81;924.77	1181.83;1038.65;1070.42	No
EHI_064540	-	-	DS571196:40966-42156	163.783	0.350536	1.27503	0.0345663	0.162649	Tested	229.52;177.97;184.28	143.98;125.04;170.82	No	0.0100892	1.00702	0.95184	0.993747	Tested	115.99;171.83;154.62	143.98;125.04;170.82	No	0.340447	1.26615	0.039923	0.277838	Tested	229.52;177.97;184.28	115.99;171.83;154.62	No
EHI_127040	-	-	DS571166:30373-32585	1506.04	0.185347	1.13709	0.0811146	0.286794	Tested	1429.53;1803.22;1699.88	1438.5;1335.15;1528.03	No	0.00629794	1.00437	0.952821	0.993747	Tested	1388.73;1506.25;1425.07	1438.5;1335.15;1528.03	No	0.179049	1.13214	0.0918434	0.428254	Tested	1429.53;1803.22;1699.88	1388.73;1506.25;1425.07	No
EHI_056370	-	-	DS571313:5039-6085	131.578	0.244149	1.18439	0.177677	0.459664	Tested	151.97;138.52;163.06	134.98;135.95;93.34	No	0.0111719	1.00777	0.951004	0.993747	Tested	143.16;141.05;82.17	134.98;135.95;93.34	No	0.232977	1.17526	0.198009	0.590543	Tested	151.97;138.52;163.06	143.16;141.05;82.17	No
EHI_006830	-	-	DS571197:35237-36325	2609.73	-0.181772	-1.13428	0.192368	0.481097	Tested	2090.85;2269.97;2756.44	2621.18;2452.96;3137.26	No	-0.00826564	-1.00575	0.952706	0.993747	Tested	2190.2;2689.37;3279.39	2621.18;2452.96;3137.26	No	-0.173506	-1.1278	0.213345	0.606539	Tested	2090.85;2269.97;2756.44	2190.2;2689.37;3279.39	No
EHI_016140	-	-	DS571494:10287-11126	221.474	0.178182	1.13146	0.261161	0.567875	Tested	208.56;224.98;300.44	187.69;198.89;244.56	No	-0.00963494	-1.0067	0.951721	0.993747	Tested	191.22;191.49;245.44	187.69;198.89;244.56	No	0.187817	1.13904	0.236045	0.628095	Tested	208.56;224.98;300.44	191.22;191.49;245.44	No
EHI_198740	-	-	DS571165:34269-34756	34819.8	-0.119116	-1.08607	0.227574	0.527673	Tested	29775.96;32956.57;35876.12	35860.92;33234.49;38526.44	No	-0.00602591	-1.00419	0.951322	0.993747	Tested	36126.82;33054.67;37966.49	35860.92;33234.49;38526.44	No	-0.11309	-1.08154	0.251957	0.642545	Tested	29775.96;32956.57;35876.12	36126.82;33054.67;37966.49	No
EHI_049550	-	-	DS571152:54969-55355	56.5726	0.207354	1.15457	0.302539	0.606116	Tested	57.64;67.16;69.25	69.42;41.96;47.6	No	-0.0123724	-1.00861	0.951113	0.993747	Tested	56.43;35.9;63.79	69.42;41.96;47.6	No	0.219726	1.16451	0.274484	0.663118	Tested	57.64;67.16;69.25	56.43;35.9;63.79	No
EHI_153670	-	-	DS571145:484365-485620	443.787	-0.126695	-1.09179	0.293054	0.596302	Tested	384.63;415.55;448.98	487.21;460.72;428.44	No	-0.007539	-1.00524	0.949943	0.993747	Tested	438.88;417.17;512.51	487.21;460.72;428.44	No	-0.119156	-1.0861	0.322444	0.711713	Tested	384.63;415.55;448.98	438.88;417.17;512.51	No
EHI_071370	-	-	DS571417:16956-17674	43.2567	0.178746	1.1319	0.373901	0.671004	Tested	54.5;49.53;42.44	46.28;41.12;35.47	No	-0.0125586	-1.00874	0.950377	0.993747	Tested	34.48;48.73;36.76	46.28;41.12;35.47	No	0.191304	1.1418	0.341144	0.7267	Tested	54.5;49.53;42.44	34.48;48.73;36.76	No
EHI_106350	-	-	DS571236:49589-50664	3149.68	-0.08664	-1.06189	0.320174	0.623243	Tested	2786.75;3080.08;3204.3	3094.25;3381.1;3180.2	No	-0.00550397	-1.00382	0.949606	0.993747	Tested	3122.29;3201.43;3296.69	3094.25;3381.1;3180.2	No	-0.0811361	-1.05785	0.351763	0.735805	Tested	2786.75;3080.08;3204.3	3122.29;3201.43;3296.69	No
EHI_065220	-	-	DS571302:449-937	106.303	-0.174556	-1.12862	0.338032	0.638817	Tested	89.08;124.24;72.6	119.55;119.17;98.94	No	-0.0107705	-1.00749	0.952684	0.993747	Tested	114.94;127.37;90.82	119.55;119.17;98.94	No	-0.163786	-1.12022	0.368506	0.748533	Tested	89.08;124.24;72.6	114.94;127.37;90.82	No
EHI_092100	-	-	DS571155:18708-19001	83.0383	0.158404	1.11605	0.418018	0.707335	Tested	102.71;64.64;109.45	91.27;64.62;81.21	No	-0.0118476	-1.00825	0.951817	0.993747	Tested	58.52;74.37;100.55	91.27;64.62;81.21	No	0.170251	1.12525	0.383931	0.759084	Tested	102.71;64.64;109.45	58.52;74.37;100.55	No
EHI_178100	-	-	DS571272:33473-36712	394.823	0.0993501	1.07129	0.459714	0.736299	Tested	475.81;434.01;337.29	417.79;389.38;350.04	No	-0.00817333	-1.00568	0.951597	0.993747	Tested	403.35;356.47;389.24	417.79;389.38;350.04	No	0.107523	1.07738	0.423402	0.785949	Tested	475.81;434.01;337.29	403.35;356.47;389.24	No
EHI_194620	-	-	DS571191:74403-74963	40.9269	0.167345	1.12299	0.429851	0.716973	Tested	37.73;46.17;55.84	21.85;46.16;44.8	No	0.0133466	1.00929	0.949845	0.993747	Tested	24.03;49.58;42.17	21.85;46.16;44.8	No	0.153998	1.11265	0.467411	0.817849	Tested	37.73;46.17;55.84	24.03;49.58;42.17	No
EHI_048570	-	-	DS571231:8201-9736	48.673	-0.104038	-1.07478	0.619175	0.836269	Tested	49.26;47.85;36.86	59.13;46.16;46.67	No	0.012628	1.00879	0.951837	0.993747	Tested	53.29;71.81;27.03	59.13;46.16;46.67	No	-0.116666	-1.08423	0.577145	0.86828	Tested	49.26;47.85;36.86	53.29;71.81;27.03	No
EHI_093710	-	-	DS571179:9351-9709	220.301	-0.0892927	-1.06385	0.55586	0.800039	Tested	180.26;193.08;258	245.53;214.83;218.42	No	-0.00903647	-1.00628	0.952362	0.993747	Tested	196.45;223.12;253.01	245.53;214.83;218.42	No	-0.0802562	-1.05721	0.596348	0.877526	Tested	180.26;193.08;258	196.45;223.12;253.01	No
EHI_044880	-	-	DS571147:57953-58351	532.625	-0.0658012	-1.04667	0.559096	0.801453	Tested	504.11;535.59;509.29	473.07;558.9;591.8	No	-0.00671998	-1.00467	0.95234	0.993747	Tested	543.37;516.33;561.16	473.07;558.9;591.8	No	-0.0590812	-1.0418	0.599692	0.878017	Tested	504.11;535.59;509.29	543.37;516.33;561.16	No
EHI_079270	-	-	DS571337:19518-19907	39.8578	0.124671	1.09026	0.556425	0.800179	Tested	42.97;53.73;34.62	27;53.71;31.74	No	0.0135725	1.00945	0.948981	0.993747	Tested	28.21;52.15;34.6	27;53.71;31.74	No	0.111098	1.08005	0.60008	0.878017	Tested	42.97;53.73;34.62	28.21;52.15;34.6	No
EHI_110570	-	-	DS571151:105609-106281	5456.05	-0.0453488	-1.03193	0.571167	0.809738	Tested	5307.29;5162;5565.37	5395.34;5591.53;5575.38	No	-0.00477127	-1.00331	0.952471	0.993747	Tested	5181.87;5533.47;5792.18	5395.34;5591.53;5575.38	No	-0.0405776	-1.02853	0.612267	0.883444	Tested	5307.29;5162;5565.37	5181.87;5533.47;5792.18	No
EHI_129300	-	-	DS571430:2526-3635	237.043	-0.0590336	-1.04177	0.677998	0.863117	Tested	257.82;204.83;224.49	278.96;206.44;237.09	No	0.00880634	1.00612	0.950502	0.993747	Tested	247.65;243.63;232.47	278.96;206.44;237.09	No	-0.06784	-1.04815	0.632902	0.893766	Tested	257.82;204.83;224.49	247.65;243.63;232.47	No
EHI_027680	-	-	DS571215:37254-38546	98.9831	-0.0424046	-1.02983	0.801132	0.919682	Tested	101.66;82.27;106.1	88.7;104.9;104.54	No	0.0102941	1.00716	0.951137	0.993747	Tested	107.63;92.32;102.72	88.7;104.9;104.54	No	-0.0526987	-1.0372	0.753965	0.933997	Tested	101.66;82.27;106.1	107.63;92.32;102.72	No
EHI_146110	-	-	DS571244:22923-24400	49245.3	-0.0220666	-1.01541	0.813749	0.924412	Tested	47378.9;47558.6;51017.53	53238.6;46926.74;48162.24	No	0.00551956	1.00383	0.953008	0.993747	Tested	51958.76;44423.38;52542.63	53238.6;46926.74;48162.24	No	-0.0275862	-1.01931	0.768356	0.938495	Tested	47378.9;47558.6;51017.53	51958.76;44423.38;52542.63	No
EHI_127420	-	-	DS571166:104770-104883	39.4985	-0.0474868	-1.03346	0.823398	0.928779	Tested	38.78;42.81;31.27	42.42;48.67;28.94	No	0.0129951	1.00905	0.95128	0.993747	Tested	27.17;31.63;63.79	42.42;48.67;28.94	No	-0.0604819	-1.04281	0.776166	0.938974	Tested	38.78;42.81;31.27	27.17;31.63;63.79	No
EHI_174900	-	-	DS571189:34445-34808	63.1583	-0.044427	-1.03127	0.823745	0.928928	Tested	74.41;72.2;35.74	68.13;57.07;67.21	No	0.0117377	1.00817	0.953023	0.993747	Tested	64.79;72.66;56.22	68.13;57.07;67.21	No	-0.0561646	-1.0397	0.778129	0.93949	Tested	74.41;72.2;35.74	64.79;72.66;56.22	No
EHI_110220	-	-	DS571151:27120-28106	805.838	-0.0384439	-1.02701	0.74747	0.899891	Tested	803.85;767.29;805.26	712.18;918.08;811.15	No	-0.00702883	-1.00488	0.953028	0.993747	Tested	768.03;741.16;925.54	712.18;918.08;811.15	No	-0.0314151	-1.02201	0.79239	0.944191	Tested	803.85;767.29;805.26	768.03;741.16;925.54	No
EHI_049040	-	-	DS571507:8052-8948	576.767	-0.0156842	-1.01093	0.893263	0.960692	Tested	557.56;552.38;610.93	533.49;559.74;645	No	-0.00699855	-1.00486	0.952238	0.993747	Tested	526.65;565.06;640.09	533.49;559.74;645	No	-0.00868564	-1.00604	0.940737	0.98835	Tested	557.56;552.38;610.93	526.65;565.06;640.09	No
EHI_045570	-	-	DS571147:174122-175240	339.206	-0.0176184	-1.01229	0.904988	0.9645	Tested	294.5;349.23;367.45	286.67;303.79;433.11	No	-0.00931893	-1.00648	0.949643	0.993747	Tested	326.02;338.52;353.56	286.67;303.79;433.11	No	-0.00829951	-1.00577	0.955142	0.989285	Tested	294.5;349.23;367.45	326.02;338.52;353.56	No
EHI_179400	-	-	DS571431:16067-17119	259.553	0.00961437	1.00669	0.942339	0.976813	Tested	233.71;261.92;284.8	289.24;243.37;244.56	No	0.00792586	1.00551	0.95244	0.993747	Tested	265.42;271.84;241.12	289.24;243.37;244.56	No	0.00168852	1.00117	0.989853	0.998589	Tested	233.71;261.92;284.8	265.42;271.84;241.12	No
EHI_139310	-	-	DS571311:6484-7321	428.556	-0.164304	-1.12063	0.245012	0.550125	Tested	311.27;399.6;469.09	431.94;490.09;420.04	No	-0.00821903	-1.00571	0.953497	0.993949	Tested	403.35;434.27;497.37	431.94;490.09;420.04	No	-0.156085	-1.11426	0.26924	0.659438	Tested	311.27;399.6;469.09	403.35;434.27;497.37	No
EHI_007300	-	-	DS571323:13832-14315	159.722	0.0108646	1.00756	0.944895	0.978146	Tested	175.02;179.65;127.32	169.69;162.8;147.48	No	-0.0091892	-1.00639	0.953396	0.993949	Tested	176.6;157.29;141.64	169.69;162.8;147.48	No	0.0200538	1.014	0.898426	0.973336	Tested	175.02;179.65;127.32	176.6;157.29;141.64	No
EHI_068480	-	-	DS571150:128824-128985	276.479	0.192114	1.14244	0.189596	0.477074	Tested	265.15;275.35;375.27	241.68;242.53;298.7	No	0.00839037	1.00583	0.954484	0.993973	Tested	266.46;249.62;273.55	241.68;242.53;298.7	No	0.183724	1.13581	0.209256	0.603202	Tested	265.15;275.35;375.27	266.46;249.62;273.55	No
EHI_194220	-	-	DS571191:16287-16897	1858.36	-0.118858	-1.08587	0.204681	0.49922	Tested	1625.52;1817.49;1821.62	1873.01;1918.39;1949.94	No	-0.00541543	-1.00376	0.953848	0.993973	Tested	1740.88;1961.89;2016.5	1873.01;1918.39;1949.94	No	-0.113442	-1.08181	0.225916	0.619502	Tested	1625.52;1817.49;1821.62	1740.88;1961.89;2016.5	No
EHI_029550	-	-	DS571340:9735-10589	648.538	-0.141685	-1.10319	0.335967	0.63718	Tested	499.92;594.36;703.63	601.62;602.54;808.35	No	0.00840312	1.00584	0.954425	0.993973	Tested	560.09;750.56;715.78	601.62;602.54;808.35	No	-0.150088	-1.10964	0.307908	0.697602	Tested	499.92;594.36;703.63	560.09;750.56;715.78	No
EHI_050660	-	-	DS571149:85994-91255	5337.2	0.100316	1.07201	0.295477	0.599011	Tested	5872.19;5826.04;5080.64	5643.44;5042.7;4911.71	No	0.00556405	1.00386	0.953742	0.993973	Tested	5562.23;4983.8;5112.08	5643.44;5042.7;4911.71	No	0.0947518	1.06788	0.322996	0.712019	Tested	5872.19;5826.04;5080.64	5562.23;4983.8;5112.08	No
EHI_045320	-	-	DS571147:129816-130523	136.673	-0.111505	-1.08035	0.549908	0.796462	Tested	155.11;126.76;99.4	129.84;193.01;98.94	No	0.0106537	1.00741	0.95436	0.993973	Tested	130.62;154.73;141.64	129.84;193.01;98.94	No	-0.122159	-1.08836	0.512211	0.838731	Tested	155.11;126.76;99.4	130.62;154.73;141.64	No
EHI_069270	-	-	DS571164:54446-55909	3695.69	-0.0313738	-1.02198	0.720834	0.887051	Tested	3574.88;3507.38;3853.2	3621.32;3608.52;3954.01	No	-0.00504034	-1.0035	0.954207	0.993973	Tested	3565.35;3967.38;3609.16	3621.32;3608.52;3954.01	No	-0.0263335	-1.01842	0.764178	0.936277	Tested	3574.88;3507.38;3853.2	3565.35;3967.38;3609.16	No
EHI_153020	-	-	DS571145:365971-366555	285.137	0.0547544	1.03868	0.729782	0.891999	Tested	310.22;272.83;295.97	341.95;300.43;199.75	No	0.0091378	1.00635	0.954056	0.993973	Tested	294.67;306.04;244.36	341.95;300.43;199.75	No	0.0456166	1.03212	0.773378	0.938974	Tested	310.22;272.83;295.97	294.67;306.04;244.36	No
EHI_038590	-	-	DS571190:8887-9024	175.45	0.0187008	1.01305	0.900587	0.962871	Tested	178.17;171.26;183.17	182.54;156.09;186.69	No	-0.00849722	-1.00591	0.954761	0.993975	Tested	148.38;168.41;204.35	182.54;156.09;186.69	No	0.027198	1.01903	0.855746	0.963657	Tested	178.17;171.26;183.17	148.38;168.41;204.35	No
EHI_110160	-	-	DS571151:8947-10377	1143.96	-0.0010415	-1.00072	0.991002	0.995134	Tested	1133.98;1195.43;1102.35	1201.96;1117.8;1119.18	No	-0.00524156	-1.00364	0.954732	0.993975	Tested	1151.53;1075.41;1198.01	1201.96;1117.8;1119.18	No	0.00420006	1.00292	0.963705	0.992165	Tested	1133.98;1195.43;1102.35	1151.53;1075.41;1198.01	No
EHI_192810	-	-	DS571384:13208-13868	8399.82	-0.276256	-1.21105	0.00552621	0.0446134	Tested	7698.93;6851.05;7331.14	8999.94;8526.18;9281.11	Down	0.00507704	1.00353	0.959303	0.994432	Tested	9312.53;7813.37;9784.1	8999.94;8526.18;9281.11	No	-0.281333	-1.21532	0.00471496	0.0745594	Tested	7698.93;6851.05;7331.14	9312.53;7813.37;9784.1	No
EHI_004600	-	-	DS571181:80082-81701	11838.2	0.313978	1.24313	0.00615973	0.0482051	Tested	16129.39;13485.51;11741.66	10763.67;10734.1;11172.24	Up	-0.0063226	-1.00439	0.956027	0.994432	Tested	11470.34;9607.71;11439.47	10763.67;10734.1;11172.24	No	0.320301	1.24859	0.00519936	0.0792567	Tested	16129.39;13485.51;11741.66	11470.34;9607.71;11439.47	No
EHI_127410	-	-	DS571166:100650-102209	1764.47	-0.233973	-1.17607	0.008704	0.0615315	Tested	1566.82;1640.36;1508.89	1867.86;1975.46;1747.38	No	-0.00479509	-1.00333	0.956971	0.994432	Tested	1904.93;1780.66;1887.84	1867.86;1975.46;1747.38	No	-0.229177	-1.17217	0.0101491	0.122103	Tested	1566.82;1640.36;1508.89	1904.93;1780.66;1887.84	No
EHI_001830	-	-	DS571280:18465-19727	2134.85	-0.219303	-1.16417	0.0213299	0.117043	Tested	1966.13;1800.7;1966.81	2169.96;2217.14;2340.11	No	0.00451623	1.00314	0.962097	0.994432	Tested	2135.86;2126.88;2490.08	2169.96;2217.14;2340.11	No	-0.22382	-1.16782	0.0187542	0.176793	Tested	1966.13;1800.7;1966.81	2135.86;2126.88;2490.08	No
EHI_103310	-	-	DS571158:24896-25756	4012.14	-0.249697	-1.18896	0.0249636	0.130091	Tested	3549.72;3353.75;3668.92	4368.2;4075.11;4298.45	No	0.00535146	1.00372	0.961639	0.994432	Tested	4407.57;3522;4865.56	4368.2;4075.11;4298.45	No	-0.255048	-1.19338	0.0220019	0.194035	Tested	3549.72;3353.75;3668.92	4407.57;3522;4865.56	No
EHI_045090	-	-	DS571147:91099-91839	96.1236	-0.365345	-1.28819	0.0263271	0.134312	Tested	73.36;83.11;75.95	104.13;104.06;109.21	No	-0.00805862	-1.0056	0.960299	0.994432	Tested	100.31;106.86;108.12	104.13;104.06;109.21	No	-0.357287	-1.28101	0.0297281	0.233394	Tested	73.36;83.11;75.95	100.31;106.86;108.12	No
EHI_140010	-	-	DS571389:19739-20231	460.98	-0.277441	-1.21204	0.0299816	0.147882	Tested	470.57;395.4;329.48	474.36;498.48;506.85	No	-0.00699312	-1.00486	0.956107	0.994432	Tested	497.39;461.62;514.67	474.36;498.48;506.85	No	-0.270448	-1.20618	0.0342889	0.251001	Tested	470.57;395.4;329.48	497.39;461.62;514.67	No
EHI_177490	-	-	DS571175:67565-68098	200.112	-0.351584	-1.27596	0.0315627	0.153278	Tested	189.7;136.84;163.06	230.11;234.13;193.22	No	-0.00764741	-1.00531	0.962423	0.994432	Tested	273.78;181.23;198.95	230.11;234.13;193.22	No	-0.343936	-1.26921	0.0353747	0.255353	Tested	189.7;136.84;163.06	273.78;181.23;198.95	No
EHI_122790	-	-	DS571281:11846-14383	1459.59	0.177325	1.13078	0.0487048	0.20426	Tested	1608.75;1645.39;1511.13	1468.07;1398.09;1327.34	No	-0.0044944	-1.00312	0.960265	0.994432	Tested	1467.1;1364.35;1346.14	1468.07;1398.09;1327.34	No	0.181819	1.13431	0.0431624	0.286751	Tested	1608.75;1645.39;1511.13	1467.1;1364.35;1346.14	No
EHI_096260	-	-	DS571163:18189-18497	245.936	-0.323028	-1.25095	0.0536264	0.218731	Tested	168.73;198.96;240.13	237.82;234.13;327.63	No	0.00855804	1.00595	0.959011	0.994432	Tested	205.85;285.52;314.64	237.82;234.13;327.63	No	-0.331586	-1.2584	0.0474715	0.300252	Tested	168.73;198.96;240.13	205.85;285.52;314.64	No
EHI_055670	-	-	DS571322:7179-8411	23583.1	-0.197193	-1.14647	0.0540381	0.219426	Tested	20862.35;21777.96;21336.69	25147.38;24800.62;24049.85	No	0.00496991	1.00345	0.961268	0.994432	Tested	25990.87;20788.36;27493.65	25147.38;24800.62;24049.85	No	-0.202162	-1.15042	0.0482516	0.303608	Tested	20862.35;21777.96;21336.69	25990.87;20788.36;27493.65	No
EHI_110980	-	-	DS571279:4793-6883	1199.94	-0.230397	-1.17316	0.096381	0.320408	Tested	1303.77;932.67;935.94	1439.78;1289.84;1074.38	No	0.0068155	1.00474	0.960711	0.994432	Tested	1362.61;1128.41;1332.08	1439.78;1289.84;1074.38	No	-0.237213	-1.17871	0.0868473	0.416418	Tested	1303.77;932.67;935.94	1362.61;1128.41;1332.08	No
EHI_155680	-	-	DS571162:107462-107620	580.376	0.237523	1.17897	0.113743	0.357628	Tested	511.45;659.84;804.15	474.36;521.98;631.93	No	-0.00794621	-1.00552	0.957895	0.994432	Tested	467.09;547.11;605.49	474.36;521.98;631.93	No	0.245469	1.18548	0.102062	0.446714	Tested	511.45;659.84;804.15	467.09;547.11;605.49	No
EHI_113550	-	-	DS571429:8218-9261	299.054	-0.241595	-1.1823	0.115344	0.361134	Tested	318.61;213.23;250.18	343.23;323.09;285.63	No	0.00711158	1.00494	0.962859	0.994432	Tested	375.13;270.99;311.4	343.23;323.09;285.63	No	-0.248707	-1.18814	0.104801	0.452897	Tested	318.61;213.23;250.18	375.13;270.99;311.4	No
EHI_168300	-	-	DS571263:22551-22859	364.068	-0.213071	-1.15915	0.0958924	0.319594	Tested	307.08;312.29;360.75	331.66;402.81;415.38	No	-0.00617965	-1.00429	0.961256	0.994432	Tested	365.73;415.46;365.46	331.66;402.81;415.38	No	-0.206891	-1.1542	0.105708	0.45386	Tested	307.08;312.29;360.75	365.73;415.46;365.46	No
EHI_006690	-	-	DS571197:10369-13602	1330.04	-0.129483	-1.0939	0.134877	0.395776	Tested	1266.04;1285.25;1188.35	1385.79;1324.24;1400.15	No	0.00403203	1.0028	0.962756	0.994432	Tested	1323.94;1394.27;1402.36	1385.79;1324.24;1400.15	No	-0.133515	-1.09696	0.122879	0.483668	Tested	1266.04;1285.25;1188.35	1323.94;1394.27;1402.36	No
EHI_168500	-	-	DS572112:504-1760	453.625	-0.176993	-1.13052	0.142768	0.408094	Tested	439.13;366.02;436.7	433.22;469.11;513.39	No	0.00568121	1.00395	0.962293	0.994432	Tested	462.91;449.65;512.51	433.22;469.11;513.39	No	-0.182674	-1.13499	0.130043	0.497456	Tested	439.13;366.02;436.7	462.91;449.65;512.51	No
EHI_186320	-	-	DS571159:7782-9563	499.274	0.174897	1.12888	0.138352	0.401242	Tested	509.35;567.49;553.97	458.93;513.59;455.51	No	0.00657681	1.00457	0.955724	0.994432	Tested	476.49;534.28;423.84	458.93;513.59;455.51	No	0.16832	1.12375	0.153415	0.537074	Tested	509.35;567.49;553.97	476.49;534.28;423.84	No
EHI_082490	-	-	DS571295:4997-5485	377.286	0.19036	1.14105	0.16765	0.447471	Tested	355.29;462.56;427.76	300.81;395.26;374.31	No	0.00638958	1.00444	0.963184	0.994432	Tested	322.89;359.89;396.81	300.81;395.26;374.31	No	0.18397	1.13601	0.182031	0.574086	Tested	355.29;462.56;427.76	322.89;359.89;396.81	No
EHI_051430	-	-	DS571176:16390-18186	203.127	0.233554	1.17573	0.219183	0.517448	Tested	251.53;309.77;141.84	178.69;224.9;161.48	No	-0.00976368	-1.00679	0.959109	0.994432	Tested	213.17;209.44;137.32	178.69;224.9;161.48	No	0.243317	1.18371	0.200431	0.593568	Tested	251.53;309.77;141.84	213.17;209.44;137.32	No
EHI_036910	-	-	DS571427:13201-14022	99.2963	0.241939	1.18258	0.200449	0.492275	Tested	131.01;96.54;116.15	88.7;94.83;89.61	No	0.0100341	1.00698	0.957812	0.994432	Tested	64.79;81.21;130.83	88.7;94.83;89.61	No	0.231905	1.17438	0.219426	0.611802	Tested	131.01;96.54;116.15	64.79;81.21;130.83	No
EHI_137940	-	-	DS571187:61797-64415	135.319	-0.170752	-1.12564	0.302264	0.605743	Tested	149.87;106.61;110.57	156.83;151.89;115.75	No	0.00766132	1.00532	0.962885	0.994432	Tested	142.11;139.34;144.89	156.83;151.89;115.75	No	-0.178413	-1.13164	0.280629	0.670765	Tested	149.87;106.61;110.57	142.11;139.34;144.89	No
EHI_140550	-	-	DS571243:11598-12251	10398.4	-0.115452	-1.08331	0.259889	0.565861	Tested	9198.68;9593.65;10695.15	11043.92;10269.18;10797	No	-0.00522609	-1.00363	0.959318	0.994432	Tested	10775.46;9338.43;11874.13	11043.92;10269.18;10797	No	-0.110226	-1.0794	0.282057	0.672385	Tested	9198.68;9593.65;10695.15	10775.46;9338.43;11874.13	No
EHI_098270	-	-	DS571169:21890-23002	260.099	-0.19257	-1.1428	0.261633	0.568597	Tested	262.01;248.49;187.63	258.39;317.21;249.23	No	-0.00844501	-1.00587	0.960642	0.994432	Tested	276.91;349.64;191.38	258.39;317.21;249.23	No	-0.184124	-1.13613	0.282995	0.672385	Tested	262.01;248.49;187.63	276.91;349.64;191.38	No
EHI_038330	-	-	DS571382:20785-22034	1678.19	-0.168388	-1.1238	0.281213	0.586362	Tested	1212.59;1491.77;1888.63	1434.64;1796.71;2040.48	No	-0.00837092	-1.00582	0.957257	0.994432	Tested	1409.63;1696.03;2133.28	1434.64;1796.71;2040.48	No	-0.160017	-1.1173	0.305785	0.695812	Tested	1212.59;1491.77;1888.63	1409.63;1696.03;2133.28	No
EHI_064640	-	-	DS571196:58412-58550	90.4671	-0.205428	-1.15303	0.282543	0.586456	Tested	48.21;108.29;80.41	91.27;93.99;104.54	No	-0.010015	-1.00697	0.958063	0.994432	Tested	96.13;94.03;97.31	91.27;93.99;104.54	No	-0.195413	-1.14505	0.306514	0.696063	Tested	48.21;108.29;80.41	96.13;94.03;97.31	No
EHI_023860	-	-	DS571330:25697-26764	40.7799	0.193935	1.14388	0.350164	0.647538	Tested	53.45;43.65;43.56	32.14;35.25;45.74	No	-0.0107342	-1.00747	0.958865	0.994432	Tested	43.89;23.94;45.41	32.14;35.25;45.74	No	0.204669	1.15242	0.32404	0.712413	Tested	53.45;43.65;43.56	43.89;23.94;45.41	No
EHI_068500	-	-	DS571150:130425-131539	3644.72	-0.126254	-1.09146	0.313215	0.616777	Tested	2779.41;3701.3;3778.37	3341.07;3903.92;4052.02	No	-0.0061586	-1.00428	0.96075	0.994432	Tested	3293.66;3975.93;3976.78	3341.07;3903.92;4052.02	No	-0.120095	-1.08681	0.337366	0.723118	Tested	2779.41;3701.3;3778.37	3293.66;3975.93;3976.78	No
EHI_062510	-	-	DS571213:13945-14736	101.077	-0.150176	-1.1097	0.416365	0.706546	Tested	117.38;94.86;62.54	110.55;110.77;95.21	No	0.00960095	1.00668	0.958415	0.994432	Tested	113.9;117.97;86.5	110.55;110.77;95.21	No	-0.159777	-1.11711	0.386844	0.760819	Tested	117.38;94.86;62.54	113.9;117.97;86.5	No
EHI_183480	-	-	DS571316:12510-12967	22056.1	-0.076141	-1.05419	0.44064	0.722852	Tested	19296.58;21001.44;23341.48	21631.48;21287.77;24377.49	No	0.00545405	1.00379	0.955947	0.994432	Tested	21453.73;21899.67;24215.34	21631.48;21287.77;24377.49	No	-0.081595	-1.05819	0.408589	0.776727	Tested	19296.58;21001.44;23341.48	21453.73;21899.67;24215.34	No
EHI_164450	-	-	DS571214:45410-46213	244.76	0.100809	1.07237	0.491765	0.762034	Tested	213.8;267.8;293.74	259.68;246.72;210.02	No	-0.00729193	-1.00507	0.960433	0.994432	Tested	208.99;239.36;262.74	259.68;246.72;210.02	No	0.108101	1.07781	0.460724	0.813751	Tested	213.8;267.8;293.74	208.99;239.36;262.74	No
EHI_151680	-	-	DS571145:120042-121812	583.953	-0.0778229	-1.05542	0.484036	0.755862	Tested	547.08;612.83;526.05	581.06;652.05;554.46	No	-0.00605532	-1.00421	0.956487	0.994432	Tested	616.52;567.62;597.92	581.06;652.05;554.46	No	-0.0717676	-1.051	0.518435	0.842024	Tested	547.08;612.83;526.05	616.52;567.62;597.92	No
EHI_148530	-	-	DS571146:95773-97260	427.755	0.0854604	1.06103	0.553751	0.798787	Tested	516.69;439.89;387.55	425.51;415.4;415.38	No	-0.00674646	-1.00469	0.962761	0.994432	Tested	515.16;395.8;338.43	425.51;415.4;415.38	No	0.0922069	1.066	0.522726	0.844843	Tested	516.69;439.89;387.55	515.16;395.8;338.43	No
EHI_035590	-	-	DS571174:51711-53636	531.878	0.076544	1.05449	0.511513	0.774758	Tested	530.31;554.06;570.72	502.64;494.28;564.73	No	0.00561109	1.0039	0.961671	0.994432	Tested	478.58;495.82;595.76	502.64;494.28;564.73	No	0.0709329	1.0504	0.542595	0.853063	Tested	530.31;554.06;570.72	478.58;495.82;595.76	No
EHI_044770	-	-	DS571147:45932-46336	14987.1	-0.0461068	-1.03247	0.600029	0.824921	Tested	13810.07;14517.24;15587.05	15201.3;14582.63;15622.84	No	0.00467104	1.00324	0.95763	0.994432	Tested	14977.17;14174.35;16410.99	15201.3;14582.63;15622.84	No	-0.0507778	-1.03582	0.563587	0.862021	Tested	13810.07;14517.24;15587.05	14977.17;14174.35;16410.99	No
EHI_151860	-	-	DS571145:163989-164696	48.3104	0.118456	1.08557	0.560949	0.803264	Tested	62.88;57.09;36.86	35.99;59.58;42	No	0.00967255	1.00673	0.962193	0.994432	Tested	51.2;47.02;42.17	35.99;59.58;42	No	0.108783	1.07832	0.593153	0.876102	Tested	62.88;57.09;36.86	51.2;47.02;42.17	No
EHI_148820	-	-	DS571146:167120-167568	25583.1	-0.0514876	-1.03633	0.582387	0.815262	Tested	22777.13;24643.97;27501.82	26034.39;24558.93;27197.38	No	-0.00453537	-1.00315	0.961364	0.994432	Tested	25987.74;24346.26;27200.64	26034.39;24558.93;27197.38	No	-0.0469522	-1.03308	0.616036	0.883926	Tested	22777.13;24643.97;27501.82	25987.74;24346.26;27200.64	No
EHI_188070	-	-	DS571206:19713-19945	337.121	0.0709294	1.05039	0.581855	0.815076	Tested	334.33;369.37;341.76	320.09;314.7;355.64	No	0.00704667	1.0049	0.956435	0.994432	Tested	323.93;291.51;382.76	320.09;314.7;355.64	No	0.0638827	1.04528	0.619555	0.885234	Tested	334.33;369.37;341.76	323.93;291.51;382.76	No
EHI_023040	-	-	DS571153:58321-59046	419.983	0.0609377	1.04314	0.637506	0.844881	Tested	367.86;463.4;466.85	365.09;458.2;412.58	No	0.00598398	1.00416	0.963131	0.994432	Tested	412.75;389.81;443.31	365.09;458.2;412.58	No	0.0549538	1.03883	0.670639	0.905885	Tested	367.86;463.4;466.85	412.75;389.81;443.31	No
EHI_052840	-	-	DS571245:31128-31780	92.1062	0.097171	1.06967	0.637763	0.844909	Tested	146.73;80.59;67.01	120.84;64.62;81.21	No	0.00955991	1.00665	0.963074	0.994432	Tested	118.08;70.95;78.93	120.84;64.62;81.21	No	0.0876111	1.06261	0.671106	0.905885	Tested	146.73;80.59;67.01	118.08;70.95;78.93	No
EHI_044800	-	-	DS571147:49758-49838	43.2416	0.0952876	1.06828	0.640741	0.847053	Tested	55.55;38.62;43.56	52.71;31.89;41.07	No	0.0101292	1.00705	0.960488	0.994432	Tested	38.66;38.47;48.66	52.71;31.89;41.07	No	0.0851584	1.0608	0.676444	0.908403	Tested	55.55;38.62;43.56	38.66;38.47;48.66	No
EHI_100130	-	-	DS571201:8387-10321	538.181	0.0535102	1.03779	0.641537	0.847087	Tested	563.85;535.59;556.2	582.34;498.48;512.45	No	0.0058999	1.0041	0.959099	0.994432	Tested	530.83;588.14;475.74	582.34;498.48;512.45	No	0.0476103	1.03355	0.678439	0.909563	Tested	563.85;535.59;556.2	530.83;588.14;475.74	No
EHI_016470	-	-	DS571247:33425-35656	172.096	0.049809	1.03513	0.77428	0.909438	Tested	176.07;209.87;146.31	176.12;173.71;161.48	No	-0.00964861	-1.00671	0.955735	0.994432	Tested	188.09;202.6;114.61	176.12;173.71;161.48	No	0.0594576	1.04207	0.732005	0.927243	Tested	176.07;209.87;146.31	188.09;202.6;114.61	No
EHI_162200	-	-	DS571362:5894-7354	5223.34	-0.0314858	-1.02206	0.771496	0.90912	Tested	4589.38;5114.99;5702.74	5016.11;4926.89;5827.41	No	0.00515825	1.00358	0.962047	0.994432	Tested	4854.81;5238.55;5739.2	5016.11;4926.89;5827.41	No	-0.036644	-1.02573	0.735334	0.928517	Tested	4589.38;5114.99;5702.74	4854.81;5238.55;5739.2	No
EHI_159640	-	-	DS571167:54532-54965	901.32	-0.0269753	-1.01887	0.862218	0.94574	Tested	699.04;880.62;1078.9	923;753.59;1041.71	No	0.00749425	1.00521	0.961535	0.994432	Tested	764.9;848.87;1121.24	923;753.59;1041.71	No	-0.0344696	-1.02418	0.824455	0.952444	Tested	699.04;880.62;1078.9	764.9;848.87;1121.24	No
EHI_058070	-	-	DS571352:13673-14484	180.877	0.0441008	1.03104	0.790706	0.91436	Tested	184.46;167.9;204.39	161.98;203.92;168.02	No	0.00870402	1.00605	0.958247	0.994432	Tested	154.65;233.38;149.21	161.98;203.92;168.02	No	0.0353967	1.02484	0.831184	0.955944	Tested	184.46;167.9;204.39	154.65;233.38;149.21	No
EHI_093950	-	-	DS571179:60374-61711	913.949	0.0169348	1.01181	0.877096	0.953799	Tested	904.46;956.18;909.13	807.31;1016.26;907.3	No	-0.00530969	-1.00369	0.961334	0.994432	Tested	829.68;927.52;967.71	807.31;1016.26;907.3	No	0.0222445	1.01554	0.838953	0.958458	Tested	904.46;956.18;909.13	829.68;927.52;967.71	No
EHI_120860	-	-	DS571336:4458-6684	440.023	-0.0192137	-1.01341	0.899161	0.962479	Tested	482.1;455;366.33	455.07;528.69;340.7	No	0.0080232	1.00558	0.957779	0.994432	Tested	453.51;494.96;383.84	455.07;528.69;340.7	No	-0.0272369	-1.01906	0.857366	0.964151	Tested	482.1;455;366.33	453.51;494.96;383.84	No
EHI_176170	-	-	DS571547:7184-7680	458.158	-0.0103388	-1.00719	0.930511	0.972622	Tested	454.85;488.58;419.94	492.35;430.51;455.51	No	0.00557575	1.00387	0.962465	0.994432	Tested	509.93;452.22;419.52	492.35;430.51;455.51	No	-0.0159145	-1.01109	0.893121	0.972046	Tested	454.85;488.58;419.94	509.93;452.22;419.52	No
EHI_200220	-	-	DS571332:28530-28904	456.862	-0.00981513	-1.00683	0.944746	0.978116	Tested	387.78;468.43;504.83	431.94;405.33;533.92	No	0.00672249	1.00467	0.962125	0.994432	Tested	399.17;446.23;534.13	431.94;405.33;533.92	No	-0.0165376	-1.01153	0.906984	0.976637	Tested	387.78;468.43;504.83	399.17;446.23;534.13	No
EHI_050620	-	-	DS571149:72191-72676	57.8864	0.0123434	1.00859	0.951906	0.981241	Tested	37.73;68.84;69.25	60.42;71.33;42	No	-0.0101932	-1.00709	0.960282	0.994432	Tested	47.02;69.24;55.14	60.42;71.33;42	No	0.0225366	1.01574	0.912293	0.978792	Tested	37.73;68.84;69.25	47.02;69.24;55.14	No
EHI_075200	-	-	DS571452:11746-12261	434.378	0.015316	1.01067	0.905177	0.9645	Tested	375.2;496.98;437.81	430.65;426.31;439.65	No	0.00679748	1.00472	0.957834	0.994432	Tested	479.63;443.67;379.51	430.65;426.31;439.65	No	0.0085185	1.00592	0.947131	0.988775	Tested	375.2;496.98;437.81	479.63;443.67;379.51	No
EHI_179850	-	-	DS571291:10386-10595	68.9357	0.00448209	1.00311	0.98183	0.991583	Tested	72.31;84.79;50.26	62.99;83.08;60.67	No	-0.00956044	-1.00665	0.961258	0.994432	Tested	86.73;54.71;64.87	62.99;83.08;60.67	No	0.0140425	1.00978	0.943099	0.988775	Tested	72.31;84.79;50.26	86.73;54.71;64.87	No
EHI_062500	-	-	DS571213:13177-13384	127.628	-0.0157769	-1.011	0.926358	0.970628	Tested	135.2;111.65;135.14	113.13;151.89;119.48	No	-0.00879378	-1.00611	0.958895	0.994432	Tested	134.8;147.89;99.47	113.13;151.89;119.48	No	-0.00698312	-1.00485	0.967351	0.993623	Tested	135.2;111.65;135.14	134.8;147.89;99.47	No
EHI_118630	-	-	DS571180:38265-38897	39.3719	0.0037967	1.00264	0.985183	0.992587	Tested	39.83;38.62;40.21	28.28;44.48;43.87	No	0.010226	1.00711	0.960094	0.994432	Tested	43.89;42.74;32.44	28.28;44.48;43.87	No	-0.00642932	-1.00447	0.974895	0.995262	Tested	39.83;38.62;40.21	43.89;42.74;32.44	No
EHI_010670	-	-	DS571182:64364-65923	973.52	-0.0085041	-1.00591	0.934823	0.973635	Tested	1006.12;1000.67;905.78	920.43;1093.47;914.76	No	-0.00525964	-1.00365	0.959652	0.994432	Tested	995.83;983.94;940.67	920.43;1093.47;914.76	No	-0.00324447	-1.00225	0.975098	0.995269	Tested	1006.12;1000.67;905.78	995.83;983.94;940.67	No
EHI_082240	-	-	DS571285:31617-32357	187.663	0.0049873	1.00346	0.971514	0.988815	Tested	185.5;184.69;194.34	177.4;203.92;179.22	No	0.00705976	1.00491	0.959668	0.994432	Tested	187.04;206.02;170.84	177.4;203.92;179.22	No	-0.00207246	-1.00144	0.988145	0.998122	Tested	185.5;184.69;194.34	187.04;206.02;170.84	No
EHI_074780	-	-	DS571401:16427-16627	46.2763	-0.0103374	-1.00719	0.95927	0.984305	Tested	39.83;57.92;40.21	42.42;45.32;52.27	No	-0.0107086	-1.00745	0.957802	0.994432	Tested	54.34;49.58;34.6	42.42;45.32;52.27	No	0.000371157	1.00026	0.998537	0.999369	Tested	39.83;57.92;40.21	54.34;49.58;34.6	No
EHI_007770	-	-	DS571178:22925-23335	713.016	-0.327929	-1.25521	0.00804006	0.0584459	Tested	619.39;555.74;620.98	725.03;741.85;837.29	No	0.00528763	1.00367	0.965729	0.994562	Tested	719.97;682.17;914.73	725.03;741.85;837.29	No	-0.333217	-1.25982	0.00704809	0.0973009	Tested	619.39;555.74;620.98	719.97;682.17;914.73	No
EHI_187750	-	-	DS571404:15329-16234	199.696	0.415081	1.33337	0.00814065	0.0587593	Tested	219.04;261.92;261.35	187.69;157.77;183.89	No	-0.0062199	-1.00432	0.968661	0.994562	Tested	134.8;177.81;213	187.69;157.77;183.89	No	0.421301	1.33913	0.00720023	0.0983167	Tested	219.04;261.92;261.35	134.8;177.81;213	No
EHI_186870	-	-	DS571159:55848-57188	168.294	0.451001	1.36699	0.00846099	0.0604843	Tested	202.27;243.45;195.45	150.41;172.03;112.95	No	0.00655319	1.00455	0.969716	0.994562	Tested	110.76;152.16;175.16	150.41;172.03;112.95	No	0.444447	1.36079	0.0094091	0.116434	Tested	202.27;243.45;195.45	110.76;152.16;175.16	No
EHI_067260	-	-	DS571453:11554-12753	3945.47	0.473558	1.38853	0.02685	0.136385	Tested	4415.41;6042.63;6365.05	2623.75;2108.89;4554.21	No	0.00896641	1.00623	0.966567	0.994562	Tested	2284.25;2713.31;4401.71	2623.75;2108.89;4554.21	No	0.464591	1.37993	0.0298722	0.234054	Tested	4415.41;6042.63;6365.05	2284.25;2713.31;4401.71	No
EHI_020090	-	-	DS571493:5537-7795	123.853	0.342541	1.26799	0.0417806	0.184191	Tested	173.98;156.98;113.92	129.84;102.38;102.68	No	0.00688873	1.00479	0.967625	0.994562	Tested	112.85;112.84;109.2	129.84;102.38;102.68	No	0.335652	1.26195	0.0458464	0.293688	Tested	173.98;156.98;113.92	112.85;112.84;109.2	No
EHI_143650	-	-	DS571344:22956-23582	7192.5	-0.197397	-1.14663	0.0657858	0.24781	Tested	5652.1;6657.13;7188.18	7259.34;7342.08;7974.3	No	0.00482302	1.00335	0.964127	0.994562	Tested	7127.56;7129.49;8402.28	7259.34;7342.08;7974.3	No	-0.20222	-1.15047	0.0594301	0.345244	Tested	5652.1;6657.13;7188.18	7127.56;7129.49;8402.28	No
EHI_181140	-	-	DS571288:11638-12314	2144.69	0.146282	1.10671	0.0960445	0.319842	Tested	2253.29;2398.41;2249.38	2081.26;2035.88;2091.82	No	-0.00325685	-1.00226	0.97049	0.994562	Tested	1891.35;2177.32;2123.55	2081.26;2035.88;2091.82	No	0.149539	1.10921	0.0887456	0.420681	Tested	2253.29;2398.41;2249.38	1891.35;2177.32;2123.55	No
EHI_181560	-	-	DS571373:13977-14852	49897.3	-0.164407	-1.12071	0.0891347	0.304615	Tested	44810.15;45277.71;47961.77	53364.58;48296.3;54055.93	No	-0.00359298	-1.00249	0.970362	0.994562	Tested	52939.96;45627.87;56741.06	53364.58;48296.3;54055.93	No	-0.160814	-1.11792	0.0963424	0.435917	Tested	44810.15;45277.71;47961.77	52939.96;45627.87;56741.06	No
EHI_148790	-	-	DS571146:157903-158747	19203.1	-0.197478	-1.14669	0.0954073	0.318596	Tested	14471.38;18061.56;19556.4	18436.96;20021.43;22014.97	No	-0.00460855	-1.0032	0.968954	0.994562	Tested	17885.25;20647.31;21732.83	18436.96;20021.43;22014.97	No	-0.19287	-1.14304	0.103386	0.449479	Tested	14471.38;18061.56;19556.4	17885.25;20647.31;21732.83	No
EHI_087570	-	-	DS571173:37118-37501	4950.54	-0.148647	-1.10853	0.130308	0.387793	Tested	4259.25;4443.4;5102.98	5116.38;5092.21;5186.14	No	-0.00379816	-1.00264	0.969145	0.994562	Tested	5089.92;4673.49;5591.07	5116.38;5092.21;5186.14	No	-0.144849	-1.10561	0.140369	0.515041	Tested	4259.25;4443.4;5102.98	5089.92;4673.49;5591.07	No
EHI_004200	-	-	DS571181:10713-10964	21839.9	-0.130577	-1.09473	0.189255	0.47681	Tested	20163.31;20351.68;20815.12	23114.97;22393.82;22000.04	No	0.00419576	1.00291	0.966348	0.994562	Tested	23753.65;19160.71;24805.7	23114.97;22393.82;22000.04	No	-0.134773	-1.09792	0.175412	0.564621	Tested	20163.31;20351.68;20815.12	23753.65;19160.71;24805.7	No
EHI_026420	-	-	DS571286:30559-30837	229.816	-0.180447	-1.13323	0.176377	0.458344	Tested	201.22;224.98;201.04	224.97;250.08;246.43	No	-0.0053376	-1.00371	0.967878	0.994562	Tested	214.21;251.33;254.09	224.97;250.08;246.43	No	-0.175109	-1.12905	0.189175	0.580508	Tested	201.22;224.98;201.04	214.21;251.33;254.09	No
EHI_104720	-	-	DS571185:81860-83341	38.1062	0.253396	1.19201	0.213252	0.509191	Tested	39.83;45.33;50.26	39.85;28.53;36.4	No	-0.0087449	-1.00608	0.96591	0.994562	Tested	36.57;35.9;30.27	39.85;28.53;36.4	No	0.262141	1.19926	0.197736	0.590197	Tested	39.83;45.33;50.26	36.57;35.9;30.27	No
EHI_009940	-	-	DS571200:30960-31109	93.5069	-0.252692	-1.19143	0.206354	0.501059	Tested	66.03;78.07;90.47	113.13;93.15;98.01	No	-0.0081114	-1.00564	0.96755	0.994562	Tested	106.58;55.57;140.56	113.13;93.15;98.01	No	-0.24458	-1.18475	0.221186	0.613683	Tested	66.03;78.07;90.47	106.58;55.57;140.56	No
EHI_104570	-	-	DS571185:51230-58480	211.198	-0.190899	-1.14148	0.212947	0.508759	Tested	190.74;187.21;192.1	230.11;169.52;267.89	No	-0.00563857	-1.00392	0.970509	0.994562	Tested	233.02;212.86;217.33	230.11;169.52;267.89	No	-0.185261	-1.13702	0.226508	0.620252	Tested	190.74;187.21;192.1	233.02;212.86;217.33	No
EHI_083250	-	-	DS571318:7938-8674	68408.8	-0.0903611	-1.06464	0.311317	0.614556	Tested	63875.1;67660.95;64629.95	72189.77;68660.95;68619.32	No	0.00375112	1.0026	0.966474	0.994562	Tested	72259.92;62313.78;75469.14	72189.77;68660.95;68619.32	No	-0.0941122	-1.06741	0.29165	0.679263	Tested	63875.1;67660.95;64629.95	72259.92;62313.78;75469.14	No
EHI_082050	-	-	DS571285:8575-9867	354.613	0.133741	1.09713	0.346633	0.645437	Tested	439.13;336.63;365.22	411.37;316.38;301.5	No	-0.00540194	-1.00375	0.96975	0.994562	Tested	376.18;323.99;321.13	411.37;316.38;301.5	No	0.139143	1.10125	0.327254	0.71581	Tested	439.13;336.63;365.22	376.18;323.99;321.13	No
EHI_008050	-	-	DS571178:58898-59081	69.2952	-0.182137	-1.13456	0.350039	0.647538	Tested	57.64;47.85;78.18	78.42;61.26;79.34	No	0.00872022	1.00606	0.96417	0.994562	Tested	87.78;56.42;76.77	78.42;61.26;79.34	No	-0.190857	-1.14144	0.327124	0.71581	Tested	57.64;47.85;78.18	87.78;56.42;76.77	No
EHI_188900	-	-	DS571230:31218-31365	45.7094	0.179602	1.13257	0.376848	0.673575	Tested	56.59;41.97;56.96	51.42;36.09;42	No	-0.00930258	-1.00647	0.963605	0.994562	Tested	42.84;52.15;31.36	51.42;36.09;42	No	0.188905	1.1399	0.352493	0.736542	Tested	56.59;41.97;56.96	42.84;52.15;31.36	No
EHI_108750	-	-	DS571346:26275-27506	374.931	0.123523	1.08939	0.38735	0.682557	Tested	460.09;412.19;328.36	376.66;372.6;340.7	No	-0.00552214	-1.00383	0.969237	0.994562	Tested	406.48;382.12;295.18	376.66;372.6;340.7	No	0.129045	1.09357	0.366254	0.746097	Tested	460.09;412.19;328.36	406.48;382.12;295.18	No
EHI_076840	-	-	DS571229:16988-17121	94.6543	-0.138969	-1.10112	0.444241	0.72573	Tested	76.51;101.58;81.53	106.7;109.93;79.34	No	0.00684842	1.00476	0.96981	0.994562	Tested	82.55;119.68;94.07	106.7;109.93;79.34	No	-0.145817	-1.10636	0.421742	0.785949	Tested	76.51;101.58;81.53	82.55;119.68;94.07	No
EHI_166430	-	-	DS571326:16128-16964	416.612	0.0966895	1.06932	0.454686	0.733562	Tested	431.79;490.26;390.9	408.8;446.45;364.97	No	-0.00486211	-1.00338	0.97007	0.994562	Tested	452.46;394.09;369.78	408.8;446.45;364.97	No	0.101552	1.07293	0.432051	0.790623	Tested	431.79;490.26;390.9	452.46;394.09;369.78	No
EHI_132040	-	-	DS571277:41470-41796	590.227	-0.119854	-1.08662	0.409795	0.701002	Tested	506.2;523.84;633.27	509.07;701.56;615.13	No	-0.00568507	-1.00395	0.968771	0.994562	Tested	579.94;507.78;735.24	509.07;701.56;615.13	No	-0.114168	-1.08235	0.432226	0.790623	Tested	506.2;523.84;633.27	579.94;507.78;735.24	No
EHI_069260	-	-	DS571164:53094-54170	477.099	0.112499	1.0811	0.414688	0.704909	Tested	495.72;530.56;489.19	442.22;452.32;492.85	No	0.00513695	1.00357	0.970334	0.994562	Tested	471.27;560.78;358.97	442.22;452.32;492.85	No	0.107362	1.07726	0.436037	0.794611	Tested	495.72;530.56;489.19	471.27;560.78;358.97	No
EHI_177530	-	-	DS571175:72377-72544	53.2332	0.159942	1.11724	0.422879	0.711681	Tested	64.98;52.89;59.19	46.28;60.42;42.94	No	0.00748605	1.0052	0.970158	0.994562	Tested	63.74;36.76;51.9	46.28;60.42;42.94	No	0.152456	1.11146	0.444607	0.801053	Tested	64.98;52.89;59.19	63.74;36.76;51.9	No
EHI_152080	-	-	DS571145:206010-206585	8703.66	-0.0716205	-1.0509	0.443254	0.725054	Tested	7969.32;8437.68;8823.28	8969.09;8634.44;8980.54	No	-0.00348937	-1.00242	0.970196	0.994562	Tested	8640.64;8027.94;9850.05	8969.09;8634.44;8980.54	No	-0.0681311	-1.04836	0.465747	0.817443	Tested	7969.32;8437.68;8823.28	8640.64;8027.94;9850.05	No
EHI_179970	-	-	DS571291:30274-31695	1883.51	-0.0957753	-1.06864	0.463499	0.739473	Tested	1594.07;1810.77;1977.98	1806.16;1680.9;2308.38	No	-0.00507827	-1.00353	0.968978	0.994562	Tested	1654.15;1981.55;2137.6	1806.16;1680.9;2308.38	No	-0.090697	-1.06488	0.487477	0.826107	Tested	1594.07;1810.77;1977.98	1654.15;1981.55;2137.6	No
EHI_035440	-	-	DS571174:18132-19458	29907.2	-0.0684335	-1.04858	0.482354	0.754965	Tested	27102.4;28523.24;31199.78	30730.4;28511.52;32050.29	No	-0.00369628	-1.00257	0.96973	0.994562	Tested	30422.48;27406.64;33217.71	30730.4;28511.52;32050.29	No	-0.0647372	-1.04589	0.506312	0.83587	Tested	27102.4;28523.24;31199.78	30422.48;27406.64;33217.71	No
EHI_021460	-	-	DS571194:55381-56113	83.2292	-0.122416	-1.08856	0.499481	0.765509	Tested	91.18;63.8;78.18	84.84;83.92;90.54	No	-0.00728731	-1.00506	0.96782	0.994562	Tested	73.15;103.44;80.01	84.84;83.92;90.54	No	-0.115129	-1.08307	0.525145	0.847004	Tested	91.18;63.8;78.18	73.15;103.44;80.01	No
EHI_148380	-	-	DS571146:65041-66369	499.408	0.0673873	1.04782	0.511579	0.774758	Tested	515.64;518.8;512.64	494.93;507.71;469.52	No	0.00379003	1.00263	0.970606	0.994562	Tested	493.21;508.64;473.58	494.93;507.71;469.52	No	0.0635972	1.04507	0.535139	0.849857	Tested	515.64;518.8;512.64	493.21;508.64;473.58	No
EHI_158320	-	-	DS571223:51972-53177	1638.14	0.0560159	1.03959	0.581024	0.814606	Tested	1627.61;1818.33;1599.36	1510.49;1780.76;1548.56	No	0.00434114	1.00301	0.9659	0.994562	Tested	1679.22;1669.53;1509.4	1510.49;1780.76;1548.56	No	0.0516748	1.03647	0.610513	0.882477	Tested	1627.61;1818.33;1599.36	1679.22;1669.53;1509.4	No
EHI_027340	-	-	DS571215:799-1404	238.597	0.0765136	1.05447	0.597215	0.823933	Tested	271.44;247.65;223.37	257.1;211.48;232.42	No	0.00586502	1.00407	0.967743	0.994562	Tested	263.33;194.05;246.52	257.1;211.48;232.42	No	0.0706485	1.05019	0.625286	0.888591	Tested	271.44;247.65;223.37	263.33;194.05;246.52	No
EHI_048970	-	-	DS571507:1347-2154	52.4033	0.101679	1.07302	0.600121	0.824921	Tested	59.74;59.6;48.03	48.85;57.07;45.74	No	0.00733146	1.00509	0.969914	0.994562	Tested	43.89;58.98;49.74	48.85;57.07;45.74	No	0.0943475	1.06758	0.626371	0.889146	Tested	59.74;59.6;48.03	43.89;58.98;49.74	No
EHI_054710	-	-	DS571225:22774-24174	83.7454	-0.0825216	-1.05887	0.665195	0.85534	Tested	73.36;98.22;65.9	64.28;83.08;109.21	No	0.0084883	1.0059	0.964425	0.994562	Tested	73.15;100.02;86.5	64.28;83.08;109.21	No	-0.0910099	-1.06512	0.632936	0.893766	Tested	73.36;98.22;65.9	73.15;100.02;86.5	No
EHI_010110	-	-	DS571200:58857-61373	122.007	0.0779647	1.05553	0.667356	0.856814	Tested	150.92;121.73;111.69	116.98;93.15;148.42	No	-0.00822089	-1.00571	0.963905	0.994562	Tested	142.11;122.24;90.82	116.98;93.15;148.42	No	0.0861856	1.06156	0.63458	0.894432	Tested	150.92;121.73;111.69	142.11;122.24;90.82	No
EHI_115280	-	-	DS571357:4676-5113	1102.86	-0.0493595	-1.03481	0.617007	0.835411	Tested	1041.76;1084.62;1104.58	1129.97;1085.07;1135.99	No	-0.00383417	-1.00266	0.968982	0.994562	Tested	1171.38;991.63;1180.71	1129.97;1085.07;1135.99	No	-0.0455253	-1.03206	0.644452	0.897233	Tested	1041.76;1084.62;1104.58	1171.38;991.63;1180.71	No
EHI_167090	-	-	DS571177:73838-74623	3434.37	-0.0541742	-1.03826	0.617193	0.835419	Tested	3027.8;3209.36;3804.06	3230.52;3601.81;3617.05	No	-0.0042644	-1.00296	0.968607	0.994562	Tested	3120.2;3592.1;3706.47	3230.52;3601.81;3617.05	No	-0.0499098	-1.0352	0.64512	0.897233	Tested	3027.8;3209.36;3804.06	3120.2;3592.1;3706.47	No
EHI_189520	-	-	DS571262:36213-37655	50.8838	0.0980677	1.07034	0.6203	0.836684	Tested	62.88;38.62;61.43	51.42;46.99;48.54	No	0.00850953	1.00592	0.965771	0.994562	Tested	54.34;46.16;47.57	51.42;46.99;48.54	No	0.0895582	1.06404	0.650706	0.900089	Tested	62.88;38.62;61.43	54.34;46.16;47.57	No
EHI_012310	-	-	DS571148:100090-100500	205.484	-0.0694862	-1.04934	0.632531	0.843292	Tested	199.13;224.14;170.88	195.4;234.97;197.89	No	-0.00590551	-1.0041	0.967511	0.994562	Tested	226.75;207.73;192.46	195.4;234.97;197.89	No	-0.0635807	-1.04506	0.661513	0.903022	Tested	199.13;224.14;170.88	226.75;207.73;192.46	No
EHI_065790	-	-	DS571192:59714-59925	100.514	0.0621364	1.04401	0.74874	0.899891	Tested	84.89;101.58;129.56	59.13;126.72;108.28	No	-0.00722146	-1.00502	0.970329	0.994562	Tested	94.04;112.84;87.58	59.13;126.72;108.28	No	0.0693579	1.04925	0.720612	0.923028	Tested	84.89;101.58;129.56	94.04;112.84;87.58	No
EHI_198710	-	-	DS571165:31454-31768	97.5783	-0.0613446	-1.04344	0.724748	0.889353	Tested	89.08;99.06;94.93	89.99;111.61;96.14	No	-0.00660973	-1.00459	0.969677	0.994562	Tested	122.26;94.03;81.09	89.99;111.61;96.14	No	-0.0547348	-1.03867	0.753245	0.933997	Tested	89.08;99.06;94.93	122.26;94.03;81.09	No
EHI_035610	-	-	DS571174:56697-57022	92.0216	-0.0376697	-1.02645	0.825866	0.930292	Tested	96.42;84.79;88.23	98.99;96.51;83.08	No	0.00636167	1.00442	0.970307	0.994562	Tested	84.64;86.34;109.2	98.99;96.51;83.08	No	-0.0440314	-1.03099	0.79684	0.945466	Tested	96.42;84.79;88.23	84.64;86.34;109.2	No
EHI_015230	-	-	DS571202:14372-14656	137.52	-0.0457095	-1.03219	0.767523	0.907954	Tested	124.72;128.44;149.66	154.26;135.95;128.81	No	-0.00644193	-1.00448	0.966709	0.994562	Tested	129.57;131.65;154.62	154.26;135.95;128.81	No	-0.0392676	-1.02759	0.799391	0.946101	Tested	124.72;128.44;149.66	129.57;131.65;154.62	No
EHI_081780	-	-	DS571294:26484-27218	77.5465	-0.031142	-1.02182	0.862796	0.94574	Tested	67.07;84.79;75.95	69.42;93.15;70.94	No	0.00699712	1.00486	0.968981	0.994562	Tested	85.69;75.23;75.69	69.42;93.15;70.94	No	-0.0381391	-1.02679	0.832221	0.955944	Tested	67.07;84.79;75.95	85.69;75.23;75.69	No
EHI_065850	-	-	DS571192:65341-68619	1308.37	-0.0110654	-1.0077	0.911535	0.965645	Tested	1164.38;1275.18;1461.98	1293.24;1330.12;1307.74	No	0.00377037	1.00262	0.969791	0.994562	Tested	1296.77;1318.19;1327.76	1293.24;1330.12;1307.74	No	-0.0148358	-1.01034	0.881522	0.968293	Tested	1164.38;1275.18;1461.98	1296.77;1318.19;1327.76	No
EHI_097910	-	-	DS571255:18824-19037	66.7949	0.0331789	1.02326	0.859208	0.945044	Tested	54.5;68.84;80.41	77.13;65.46;56.01	No	0.00742432	1.00516	0.968353	0.994562	Tested	68.97;64.97;64.87	77.13;65.46;56.01	No	0.0257545	1.01801	0.890385	0.970967	Tested	54.5;68.84;80.41	68.97;64.97;64.87	No
EHI_064650	-	-	DS571196:59373-60350	155.556	0.012379	1.00862	0.934671	0.973635	Tested	165.59;169.58;135.14	152.98;159.45;154.02	No	-0.00597213	-1.00415	0.968465	0.994562	Tested	150.47;174.39;138.4	152.98;159.45;154.02	No	0.0183511	1.0128	0.903214	0.97553	Tested	165.59;169.58;135.14	150.47;174.39;138.4	No
EHI_140720	-	-	DS571243:40140-44078	7068.28	0.00978201	1.0068	0.907464	0.964659	Tested	7088.97;7407.63;6787.22	7273.48;7128.93;6735.64	No	0.0035476	1.00246	0.966374	0.994562	Tested	7500.6;6608.88;7083.17	7273.48;7128.93;6735.64	No	0.00623441	1.00433	0.940936	0.98835	Tested	7088.97;7407.63;6787.22	7500.6;6608.88;7083.17	No
EHI_070700	-	-	DS571284:16535-18703	367.151	-0.011155	-1.00776	0.935511	0.973905	Tested	366.82;345.87;386.44	321.38;433.02;350.04	No	-0.00600201	-1.00417	0.965263	0.994562	Tested	331.25;425.72;343.83	321.38;433.02;350.04	No	-0.00515299	-1.00358	0.970169	0.993633	Tested	366.82;345.87;386.44	331.25;425.72;343.83	No
EHI_044210	-	-	DS571320:21149-22006	738.59	0.00248974	1.00173	0.984862	0.992587	Tested	726.29;798.35;690.23	752.03;878.63;580.59	No	0.00523881	1.00364	0.968148	0.994562	Tested	744;730.05;747.13	752.03;878.63;580.59	No	-0.00274907	-1.00191	0.983277	0.996664	Tested	726.29;798.35;690.23	744;730.05;747.13	No
EHI_170010	-	-	DS571207:39289-40467	1176.42	0.00358918	1.00249	0.973921	0.98991	Tested	1136.08;1226.49;1168.25	1092.69;1132.91;1294.67	No	0.0045863	1.00318	0.966674	0.994562	Tested	1144.21;1062.58;1329.92	1092.69;1132.91;1294.67	No	-0.000997121	-1.00069	0.99275	0.999369	Tested	1136.08;1226.49;1168.25	1144.21;1062.58;1329.92	No
EHI_160890	-	-	DS571228:20835-22334	319.437	0.141571	1.10311	0.304329	0.607566	Tested	318.61;388.68;320.54	334.24;307.98;280.96	No	0.00488957	1.00339	0.971782	0.995388	Tested	259.15;343.65;321.13	334.24;307.98;280.96	No	0.136682	1.09937	0.320919	0.710158	Tested	318.61;388.68;320.54	259.15;343.65;321.13	No
EHI_074040	-	-	DS571232:17003-17819	479.618	0.110156	1.07934	0.407824	0.700044	Tested	595.29;493.62;433.35	536.06;451.48;413.51	No	-0.00471668	-1.00327	0.971779	0.995388	Tested	466.04;442.81;484.39	536.06;451.48;413.51	No	0.114873	1.08288	0.387808	0.762126	Tested	595.29;493.62;433.35	466.04;442.81;484.39	No
EHI_068570	-	-	DS571150:149767-150162	505.623	-0.0706198	-1.05017	0.638666	0.845448	Tested	424.46;488.58;546.15	394.66;541.28;604.86	No	0.00530648	1.00368	0.971826	0.995388	Tested	426.34;564.2;560.08	394.66;541.28;604.86	No	-0.0759263	-1.05404	0.613515	0.883444	Tested	424.46;488.58;546.15	426.34;564.2;560.08	No
EHI_124350	-	-	DS571188:20492-21175	72.0445	0.33847	1.26441	0.0817835	0.288065	Tested	75.46;85.63;104.99	62.99;49.51;79.34	No	-0.00682904	-1.00474	0.972156	0.995585	Tested	48.07;62.4;80.01	62.99;49.51;79.34	No	0.345299	1.27041	0.0756871	0.391603	Tested	75.46;85.63;104.99	48.07;62.4;80.01	No
EHI_168320	-	-	DS571263:24070-25146	72.9844	0.149982	1.10956	0.427938	0.715583	Tested	63.93;78.91;98.28	56.56;75.53;75.61	No	-0.00650688	-1.00452	0.972657	0.995692	Tested	57.47;68.39;82.17	56.56;75.53;75.61	No	0.156489	1.11457	0.407945	0.775882	Tested	63.93;78.91;98.28	57.47;68.39;82.17	No
EHI_029010	-	-	DS571266:28991-29647	163.092	0.154795	1.11326	0.443566	0.725206	Tested	211.7;209.03;119.51	213.4;152.73;97.08	No	0.00686793	1.00477	0.972902	0.995692	Tested	205.85;154.73;103.8	213.4;152.73;97.08	No	0.147927	1.10798	0.463949	0.817201	Tested	211.7;209.03;119.51	205.85;154.73;103.8	No
EHI_090240	-	-	DS571360:19963-21171	486.408	0.0663248	1.04705	0.613292	0.832172	Tested	442.27;526.36;543.92	416.51;535.4;481.65	No	-0.00453753	-1.00315	0.972449	0.995692	Tested	412.75;505.22;513.59	416.51;535.4;481.65	No	0.0708623	1.05034	0.589039	0.873758	Tested	442.27;526.36;543.92	412.75;505.22;513.59	No
EHI_124890	-	-	DS571392:17492-20083	790.192	0.0379085	1.02662	0.707912	0.878464	Tested	852.06;808.43;756.12	804.74;777.93;769.15	No	-0.00344871	-1.00239	0.972829	0.995692	Tested	816.1;814.68;712.53	804.74;777.93;769.15	No	0.0413572	1.02908	0.68253	0.910196	Tested	852.06;808.43;756.12	816.1;814.68;712.53	No
EHI_072070	-	-	DS571289:22126-23409	335.921	0.0427477	1.03007	0.805534	0.920502	Tested	440.18;313.13;281.45	362.52;338.19;296.83	No	-0.00585965	-1.00407	0.973088	0.995692	Tested	419.02;347.07;224.9	362.52;338.19;296.83	No	0.0486074	1.03427	0.779471	0.939497	Tested	440.18;313.13;281.45	419.02;347.07;224.9	No
EHI_126190	-	-	DS571160:116527-117740	16026.3	-0.416314	-1.33451	0.00441583	0.0377748	Tested	15131.65;11326.35;11635.56	19704.48;14924.18;18546.34	Down	-0.0048697	-1.00338	0.973431	0.995696	Tested	19339.81;13273.33;20355.33	19704.48;14924.18;18546.34	No	-0.411444	-1.33002	0.00489974	0.0765499	Tested	15131.65;11326.35;11635.56	19339.81;13273.33;20355.33	No
EHI_189300	-	-	DS571262:7454-8130	126.978	-0.130631	-1.09477	0.388973	0.684386	Tested	122.62;123.4;108.34	132.41;131.75;130.68	No	-0.00500426	-1.00347	0.973519	0.995696	Tested	130.62;125.66;137.32	132.41;131.75;130.68	No	-0.125626	-1.09098	0.407017	0.774973	Tested	122.62;123.4;108.34	130.62;125.66;137.32	No
EHI_188030	-	-	DS571206:11056-12816	207.174	0.0654135	1.04638	0.685567	0.866683	Tested	257.82;224.98;161.95	213.4;228.26;169.88	No	-0.00534434	-1.00371	0.973643	0.995696	Tested	215.26;210.29;182.73	213.4;228.26;169.88	No	0.0707579	1.05027	0.661255	0.902903	Tested	257.82;224.98;161.95	215.26;210.29;182.73	No
EHI_023000	-	-	DS571153:52346-52432	44.9525	0.00497278	1.00345	0.980037	0.990942	Tested	53.45;37.78;44.67	46.28;41.96;46.67	No	-0.0065853	-1.00458	0.973567	0.995696	Tested	50.16;43.6;40.01	46.28;41.96;46.67	No	0.0115581	1.00804	0.953602	0.989285	Tested	53.45;37.78;44.67	50.16;43.6;40.01	No
EHI_156090	-	-	DS571366:12675-13508	344.654	-0.104575	-1.07518	0.453718	0.733001	Tested	293.45;355.1;328.36	302.1;386.03;370.57	No	0.00450936	1.00313	0.974161	0.995771	Tested	306.17;347.07;413.03	302.1;386.03;370.57	No	-0.109084	-1.07854	0.434148	0.792547	Tested	293.45;355.1;328.36	306.17;347.07;413.03	No
EHI_087600	-	-	DS571173:40608-41602	211.003	-0.0635131	-1.04501	0.697727	0.87393	Tested	253.63;191.4;164.18	255.82;187.98;201.62	No	0.00532814	1.0037	0.973969	0.995771	Tested	208.99;246.2;189.22	255.82;187.98;201.62	No	-0.0688413	-1.04887	0.673569	0.906307	Tested	253.63;191.4;164.18	208.99;246.2;189.22	No
EHI_165330	-	-	DS571217:54126-54578	165.593	0.0352114	1.02471	0.815829	0.92542	Tested	161.4;195.6;149.66	146.55;180.43;165.22	No	-0.00489452	-1.0034	0.974198	0.995771	Tested	158.83;176.95;155.7	146.55;180.43;165.22	No	0.040106	1.02819	0.790636	0.943342	Tested	161.4;195.6;149.66	158.83;176.95;155.7	No
EHI_045460	-	-	DS571147:154243-154460	47.8214	-0.00552557	-1.00384	0.978183	0.990783	Tested	40.87;61.28;40.21	46.28;52.87;44.8	No	-0.0065164	-1.00453	0.974268	0.995771	Tested	54.34;36.76;52.98	46.28;52.87;44.8	No	0.000990834	1.00069	0.996086	0.999369	Tested	40.87;61.28;40.21	54.34;36.76;52.98	No
EHI_100480	-	-	DS571201:67639-67910	256.507	-0.262185	-1.19929	0.110014	0.349667	Tested	181.31;235.06;243.48	213.4;266.02;341.64	No	0.00510654	1.00355	0.975059	0.995847	Tested	237.2;265;325.45	213.4;266.02;341.64	No	-0.267291	-1.20355	0.103073	0.448943	Tested	181.31;235.06;243.48	237.2;265;325.45	No
EHI_166860	-	-	DS571177:20754-21263	413.448	0.13524	1.09828	0.241277	0.544773	Tested	461.14;434.01;433.35	359.95;401.97;434.98	No	-0.00358157	-1.00249	0.97534	0.995847	Tested	405.44;417.17;373.03	359.95;401.97;434.98	No	0.138822	1.10101	0.22866	0.623603	Tested	461.14;434.01;433.35	405.44;417.17;373.03	No
EHI_181530	-	-	DS571373:8070-10062	4546.77	-0.0965124	-1.06919	0.253764	0.559392	Tested	4030.78;4463.55;4527.79	4503.18;4781.71;4675.56	No	-0.00263778	-1.00183	0.9751	0.995847	Tested	4705.38;4404.21;4828.8	4503.18;4781.71;4675.56	No	-0.0938747	-1.06723	0.266875	0.656535	Tested	4030.78;4463.55;4527.79	4705.38;4404.21;4828.8	No
EHI_065660	-	-	DS571192:29474-30319	103.869	-0.199841	-1.14857	0.324898	0.627542	Tested	61.83;58.76;149.66	102.84;103.22;125.08	No	0.00623721	1.00433	0.975444	0.995847	Tested	98.22;116.26;118.94	102.84;103.22;125.08	No	-0.206078	-1.15355	0.309882	0.700132	Tested	61.83;58.76;149.66	98.22;116.26;118.94	No
EHI_140540	-	-	DS571243:10796-11534	44145.6	-0.0840979	-1.06002	0.368901	0.666101	Tested	40941.82;41137.37;45090.3	46184.95;41773.26;47259.62	No	-0.00299357	-1.00208	0.974483	0.995847	Tested	45892.87;40732.97;48297.7	46184.95;41773.26;47259.62	No	-0.0811043	-1.05783	0.386181	0.76027	Tested	40941.82;41137.37;45090.3	45892.87;40732.97;48297.7	No
EHI_154300	-	-	DS571274:36782-38245	295.033	-0.0917358	-1.06565	0.473878	0.749589	Tested	297.64;290.46;255.76	314.95;321.41;270.7	No	-0.00395481	-1.00275	0.97529	0.995847	Tested	324.98;286.38;293.01	314.95;321.41;270.7	No	-0.087781	-1.06273	0.492812	0.830655	Tested	297.64;290.46;255.76	324.98;286.38;293.01	No
EHI_092460	-	-	DS571155:107255-107499	66.5886	-0.103959	-1.07472	0.582951	0.815566	Tested	57.64;57.09;72.6	62.99;70.49;71.87	No	0.00596072	1.00414	0.974806	0.995847	Tested	51.2;78.65;76.77	62.99;70.49;71.87	No	-0.10992	-1.07917	0.561222	0.861039	Tested	57.64;57.09;72.6	51.2;78.65;76.77	No
EHI_098780	-	-	DS571349:10786-11462	16351.8	-0.0902292	-1.06454	0.428608	0.716141	Tested	13431.72;15751.29;17640.97	17076.87;16090.65;16937.11	No	0.0034788	1.00241	0.975651	0.995916	Tested	16945.85;14567.58;18723.75	17076.87;16090.65;16937.11	No	-0.093708	-1.06711	0.411007	0.779994	Tested	13431.72;15751.29;17640.97	16945.85;14567.58;18723.75	No
EHI_148210	-	-	DS571146:34857-35660	107.373	0.398214	1.31788	0.0270314	0.137051	Tested	118.43;108.29;176.47	89.99;94.83;96.14	No	0.00506885	1.00352	0.977729	0.99599	Tested	76.28;104.29;101.64	89.99;94.83;96.14	No	0.393146	1.31325	0.0289125	0.229533	Tested	118.43;108.29;176.47	76.28;104.29;101.64	No
EHI_021450	-	-	DS571194:54966-55175	1673.7	-0.216424	-1.16185	0.0510356	0.210164	Tested	1258.7;1599.22;1633.98	1631.33;1855.45;1791.25	No	0.00294835	1.00205	0.978751	0.99599	Tested	1716.84;1715.69;1860.81	1631.33;1855.45;1791.25	No	-0.219373	-1.16423	0.0478862	0.301795	Tested	1258.7;1599.22;1633.98	1716.84;1715.69;1860.81	No
EHI_053070	-	-	DS571238:19011-19958	173.548	0.289668	1.22236	0.0590997	0.232588	Tested	210.66;212.39;183.17	161.98;164.48;153.08	No	-0.00435029	-1.00302	0.977567	0.99599	Tested	167.19;184.65;124.34	161.98;164.48;153.08	No	0.294019	1.22605	0.0552111	0.329828	Tested	210.66;212.39;183.17	167.19;184.65;124.34	No
EHI_178470	-	-	DS571154:17840-20570	30464.1	-0.371496	-1.29369	0.061024	0.237306	Tested	29676.4;18367.13;21943.16	39423.1;24792.23;37584.6	No	0.00584236	1.00406	0.976497	0.99599	Tested	38349.42;24410.38;39630.52	39423.1;24792.23;37584.6	No	-0.377339	-1.29894	0.0570686	0.33705	Tested	29676.4;18367.13;21943.16	38349.42;24410.38;39630.52	No
EHI_153700	-	-	DS571145:488605-489870	506.299	-0.243585	-1.18393	0.0887515	0.303813	Tested	533.45;413.03;380.85	606.77;468.27;538.59	No	0.00379555	1.00263	0.978767	0.99599	Tested	623.83;512.91;478.99	606.77;468.27;538.59	No	-0.24738	-1.18705	0.0837471	0.408058	Tested	533.45;413.03;380.85	623.83;512.91;478.99	No
EHI_092230	-	-	DS571155:36542-37396	495.276	0.163499	1.12	0.166638	0.445395	Tested	528.21;528.88;556.2	467.93;499.32;457.38	No	-0.00343471	-1.00238	0.976907	0.99599	Tested	410.66;538.56;470.34	467.93;499.32;457.38	No	0.166934	1.12267	0.157622	0.54469	Tested	528.21;528.88;556.2	410.66;538.56;470.34	No
EHI_023220	-	-	DS571153:93010-93204	30800.8	-0.133988	-1.09732	0.217126	0.514384	Tested	25091.21;29394.63;31809.59	32572.55;30346.84;32426.46	No	0.00307837	1.00214	0.977377	0.99599	Tested	32569.84;28000.77;34995.26	32572.55;30346.84;32426.46	No	-0.137066	-1.09967	0.206738	0.600237	Tested	25091.21;29394.63;31809.59	32569.84;28000.77;34995.26	No
EHI_148540	-	-	DS571146:97413-98141	1054.78	-0.100146	-1.07188	0.378862	0.67504	Tested	964.2;972.97;1068.85	1043.84;971.78;1223.73	No	0.00341315	1.00237	0.976038	0.99599	Tested	970.75;1107.04;1169.9	1043.84;971.78;1223.73	No	-0.103559	-1.07442	0.362607	0.745656	Tested	964.2;972.97;1068.85	970.75;1107.04;1169.9	No
EHI_196550	-	-	DS571482:4650-6653	1201.7	-0.14567	-1.10624	0.387948	0.683355	Tested	1491.37;951.14;863.34	1565.77;1001.99;1180.79	No	0.00495107	1.00344	0.97658	0.99599	Tested	1490.09;1219.88;1050.96	1565.77;1001.99;1180.79	No	-0.150621	-1.11005	0.37197	0.749682	Tested	1491.37;951.14;863.34	1490.09;1219.88;1050.96	No
EHI_139340	-	-	DS571311:9908-10735	48.7458	0.170965	1.12581	0.400919	0.694348	Tested	69.17;52.05;42.44	46.28;49.51;41.07	No	0.00563668	1.00391	0.977961	0.99599	Tested	61.65;37.61;38.92	46.28;49.51;41.07	No	0.165329	1.12142	0.416376	0.782117	Tested	69.17;52.05;42.44	61.65;37.61;38.92	No
EHI_074150	-	-	DS571232:42282-42808	96.725	0.129501	1.09392	0.443705	0.725289	Tested	111.09;99.06;102.75	91.27;105.74;82.14	No	-0.00459912	-1.00319	0.97839	0.99599	Tested	80.46;97.45;100.55	91.27;105.74;82.14	No	0.1341	1.09741	0.427349	0.786872	Tested	111.09;99.06;102.75	80.46;97.45;100.55	No
EHI_053190	-	-	DS571238:45607-46346	3969.6	-0.0689061	-1.04892	0.45081	0.73183	Tested	3728.94;3667.72;4111.2	4005.69;3941.68;4150.03	No	0.00245191	1.0017	0.978583	0.99599	Tested	3875.69;3817.78;4427.66	4005.69;3941.68;4150.03	No	-0.071358	-1.05071	0.43476	0.792908	Tested	3728.94;3667.72;4111.2	3875.69;3817.78;4427.66	No
EHI_143600	-	-	DS571344:13609-15357	164.931	-0.117089	-1.08454	0.45611	0.734857	Tested	166.64;137.68;159.71	151.69;182.94;173.62	No	0.00414069	1.00287	0.978894	0.99599	Tested	206.9;158.15;147.05	151.69;182.94;173.62	No	-0.12123	-1.08766	0.439925	0.797224	Tested	166.64;137.68;159.71	206.9;158.15;147.05	No
EHI_112880	-	-	DS571411:12936-13414	836.032	0.0665413	1.0472	0.490448	0.761567	Tested	814.33;871.39;903.55	791.88;815.69;856.89	No	0.00273262	1.0019	0.977437	0.99599	Tested	779.53;841.18;849.85	791.88;815.69;856.89	No	0.0638087	1.04522	0.508075	0.836322	Tested	814.33;871.39;903.55	779.53;841.18;849.85	No
EHI_010660	-	-	DS571182:63584-64159	257.62	-0.0994195	-1.07134	0.510714	0.774235	Tested	244.19;241.77;246.83	239.11;216.51;337.9	No	-0.00417533	-1.0029	0.977913	0.99599	Tested	273.78;242.78;275.71	239.11;216.51;337.9	No	-0.0952442	-1.06825	0.528399	0.848581	Tested	244.19;241.77;246.83	273.78;242.78;275.71	No
EHI_092430	-	-	DS571155:104466-104887	14876.4	-0.0481479	-1.03394	0.592704	0.821231	Tested	13669.63;14329.2;15568.06	14697.37;14763.89;15654.57	No	0.00259301	1.0018	0.977015	0.99599	Tested	14863.27;13989.7;16351.52	14697.37;14763.89;15654.57	No	-0.0507409	-1.0358	0.572914	0.865753	Tested	13669.63;14329.2;15568.06	14863.27;13989.7;16351.52	No
EHI_023210	-	-	DS571153:91843-92760	252.361	0.0683535	1.04852	0.664633	0.854886	Tested	268.3;245.97;272.52	214.68;315.54;210.02	No	0.00427044	1.00296	0.978413	0.99599	Tested	220.48;292.36;231.38	214.68;315.54;210.02	No	0.0640831	1.04542	0.684222	0.910544	Tested	268.3;245.97;272.52	220.48;292.36;231.38	No
EHI_013220	-	-	DS571168:92834-93049	1163.2	0.047555	1.03351	0.711865	0.880974	Tested	1062.72;1249.16;1267.65	1001.42;1118.64;1328.27	No	-0.00359855	-1.0025	0.97771	0.99599	Tested	962.39;1231.85;1246.66	1001.42;1118.64;1328.27	No	0.0511536	1.03609	0.69107	0.912531	Tested	1062.72;1249.16;1267.65	962.39;1231.85;1246.66	No
EHI_151580	-	-	DS571145:91191-92495	1660.56	0.0421952	1.02968	0.717603	0.884968	Tested	1775.39;1872.89;1443	1596.62;1810.14;1526.16	No	-0.00335384	-1.00233	0.977073	0.99599	Tested	1699.08;1740.48;1481.29	1596.62;1810.14;1526.16	No	0.0455491	1.03208	0.696163	0.914609	Tested	1775.39;1872.89;1443	1699.08;1740.48;1481.29	No
EHI_177590	-	-	DS571175:80643-82064	944.178	-0.023263	-1.01626	0.813635	0.924412	Tested	926.47;889.86;983.96	933.29;908;1005.31	No	0.00283187	1.00196	0.977089	0.99599	Tested	911.19;1021.55;917.97	933.29;908;1005.31	No	-0.0260949	-1.01825	0.791297	0.943707	Tested	926.47;889.86;983.96	911.19;1021.55;917.97	No
EHI_155560	-	-	DS571162:79687-80634	349.966	0.0328793	1.02305	0.816334	0.92542	Tested	310.22;347.55;413.24	314.95;341.55;384.57	No	-0.00382041	-1.00265	0.978481	0.99599	Tested	334.38;402.64;300.58	314.95;341.55;384.57	No	0.0366997	1.02576	0.795332	0.94493	Tested	310.22;347.55;413.24	334.38;402.64;300.58	No
EHI_110390	-	-	DS571151:57022-58614	344.888	-0.00920385	-1.0064	0.940538	0.976086	Tested	375.2;339.15;317.19	320.09;379.31;336.97	No	-0.00361837	-1.00251	0.976594	0.99599	Tested	367.82;342.8;325.45	320.09;379.31;336.97	No	-0.00558547	-1.00388	0.963865	0.992165	Tested	375.2;339.15;317.19	367.82;342.8;325.45	No
EHI_121830	-	-	DS571276:27306-28241	210.795	-0.319564	-1.24795	0.0605435	0.235998	Tested	158.25;148.59;215.56	183.83;229.1;271.63	No	0.00440158	1.00306	0.979263	0.99604	Tested	199.58;205.17;285.45	183.83;229.1;271.63	No	-0.323965	-1.25177	0.056953	0.336623	Tested	158.25;148.59;215.56	199.58;205.17;285.45	No
EHI_140980	-	-	DS571269:4834-6414	238.348	0.222636	1.16686	0.104521	0.337587	Tested	278.78;288.78;231.19	236.54;234.97;201.62	No	0.00344995	1.00239	0.980061	0.99604	Tested	220.48;241.92;210.84	236.54;234.97;201.62	No	0.219186	1.16408	0.109629	0.459804	Tested	278.78;288.78;231.19	220.48;241.92;210.84	No
EHI_193430	-	-	DS571265:28707-29510	140.389	-0.207939	-1.15504	0.24192	0.54547	Tested	142.53;104.1;125.09	141.41;178.75;125.08	No	0.0042903	1.00298	0.980656	0.99604	Tested	156.74;179.52;110.29	141.41;178.75;125.08	No	-0.212229	-1.15848	0.232056	0.624552	Tested	142.53;104.1;125.09	156.74;179.52;110.29	No
EHI_156400	-	-	DS571257:36499-37485	104.25	0.199133	1.14801	0.280257	0.585312	Tested	129.96;141.87;79.3	98.99;109.93;84.94	No	-0.00478535	-1.00332	0.979376	0.99604	Tested	112.85;86.34;94.07	98.99;109.93;84.94	No	0.203918	1.15182	0.268626	0.659	Tested	129.96;141.87;79.3	112.85;86.34;94.07	No
EHI_006930	-	-	DS571197:51270-51945	660.5	0.102293	1.07348	0.339942	0.639923	Tested	658.17;716.08;708.1	609.34;693.17;625.4	No	0.00274655	1.00191	0.979601	0.99604	Tested	698.02;643.71;592.52	609.34;693.17;625.4	No	0.0995468	1.07144	0.352669	0.736712	Tested	658.17;716.08;708.1	698.02;643.71;592.52	No
EHI_123280	-	-	DS571488:10133-11200	1605.85	-0.126972	-1.092	0.405276	0.698051	Tested	1262.89;1403.62;1821.62	1366.51;1759.78;1846.33	No	0.00396801	1.00275	0.979241	0.99604	Tested	1294.68;1676.37;2020.83	1366.51;1759.78;1846.33	No	-0.13094	-1.09501	0.390697	0.76376	Tested	1262.89;1403.62;1821.62	1294.68;1676.37;2020.83	No
EHI_087890	-	-	DS571173:98889-100223	92.8399	0.120909	1.08742	0.481263	0.754239	Tested	104.8;104.94;87.12	104.13;78.04;87.74	No	0.00418738	1.00291	0.98061	0.99604	Tested	80.46;93.18;95.15	104.13;78.04;87.74	No	0.116722	1.08427	0.496143	0.832789	Tested	104.8;104.94;87.12	80.46;93.18;95.15	No
EHI_180770	-	-	DS571443:3647-4534	749.435	0.0693789	1.04926	0.588362	0.817684	Tested	776.6;786.6;765.06	663.33;723.38;818.62	No	0.00322478	1.00224	0.979945	0.99604	Tested	591.44;840.32;779.57	663.33;723.38;818.62	No	0.0661541	1.04692	0.605645	0.880568	Tested	776.6;786.6;765.06	591.44;840.32;779.57	No
EHI_163490	-	-	DS571246:4944-5519	346.868	0.0740318	1.05265	0.620117	0.836626	Tested	334.33;337.47;409.89	332.95;307.14;378.04	No	0.00376472	1.00261	0.979909	0.99604	Tested	275.87;322.28;423.84	332.95;307.14;378.04	No	0.0702671	1.04991	0.637812	0.894797	Tested	334.33;337.47;409.89	275.87;322.28;423.84	No
EHI_164880	-	-	DS571216:38639-38754	48.0413	-0.0446155	-1.03141	0.827682	0.930326	Tested	33.54;57.92;48.03	33.42;59.58;52.27	No	0.00518897	1.0036	0.979784	0.99604	Tested	53.29;52.15;42.17	33.42;59.58;52.27	No	-0.0498044	-1.03512	0.807923	0.948177	Tested	33.54;57.92;48.03	53.29;52.15;42.17	No
EHI_118470	-	-	DS571180:15405-16958	243.203	-0.0281628	-1.01971	0.848756	0.940693	Tested	269.35;242.61;206.62	280.24;257.63;199.75	No	-0.00359142	-1.00249	0.980581	0.99604	Tested	234.07;265;233.55	280.24;257.63;199.75	No	-0.0245714	-1.01718	0.867769	0.965527	Tested	269.35;242.61;206.62	234.07;265;233.55	No
EHI_045030	-	-	DS571147:83039-83849	177.558	-0.0209992	-1.01466	0.911278	0.965645	Tested	207.51;183.85;132.91	214.68;192.17;129.75	No	0.00460619	1.0032	0.980493	0.99604	Tested	228.84;187.21;121.1	214.68;192.17;129.75	No	-0.0256054	-1.01791	0.891886	0.971381	Tested	207.51;183.85;132.91	228.84;187.21;121.1	No
EHI_176140	-	-	DS571547:2084-2476	128572	-0.23839	-1.17968	0.00736263	0.0551678	Tested	105362.95;117714.5;119313.05	133464.17;134679.29;138921.62	No	0.00210225	1.00146	0.981144	0.996123	Tested	135463.32;125146.46;147080.43	133464.17;134679.29;138921.62	No	-0.240492	-1.1814	0.00685857	0.0963413	Tested	105362.95;117714.5;119313.05	135463.32;125146.46;147080.43	No
EHI_147570	-	-	DS571303:32859-33386	8249.91	-0.173659	-1.12792	0.0346346	0.162876	Tested	7196.91;8117;7402.62	8566.72;8993.61;8187.12	No	0.00193853	1.00134	0.981172	0.996123	Tested	8704.38;8416.9;8663.94	8566.72;8993.61;8187.12	No	-0.175597	-1.12943	0.0326406	0.243741	Tested	7196.91;8117;7402.62	8704.38;8416.9;8663.94	No
EHI_052150	-	-	DS571347:16029-16367	644.777	0.00435923	1.00303	0.967316	0.987727	Tested	663.41;699.29;575.19	654.33;660.44;619.8	No	-0.00250264	-1.00174	0.981231	0.996123	Tested	621.74;651.4;657.39	654.33;660.44;619.8	No	0.00686187	1.00477	0.948536	0.989137	Tested	663.41;699.29;575.19	621.74;651.4;657.39	No
EHI_004990	-	-	DS571195:49433-50025	268.868	0.289356	1.2221	0.0691031	0.256642	Tested	243.15;381.97;316.07	215.97;269.38;254.83	No	-0.00369748	-1.00257	0.981552	0.996309	Tested	245.56;286.38;206.52	215.97;269.38;254.83	No	0.293054	1.22523	0.0654934	0.362408	Tested	243.15;381.97;316.07	245.56;286.38;206.52	No
EHI_155750	-	-	DS571162:120461-122332	181.841	0.174719	1.12874	0.267829	0.573379	Tested	212.75;215.75;170.88	168.4;162.8;188.55	No	-0.00361402	-1.00251	0.98179	0.99641	Tested	133.75;196.62;187.05	168.4;162.8;188.55	No	0.178333	1.13158	0.25774	0.645882	Tested	212.75;215.75;170.88	133.75;196.62;187.05	No
EHI_087370	-	-	DS571173:14847-15629	708.343	0.0787134	1.05608	0.621701	0.837603	Tested	887.69;747.14;580.77	782.88;704.92;589.93	No	0.00357853	1.00248	0.982109	0.996595	Tested	848.49;712.09;521.16	782.88;704.92;589.93	No	0.0751348	1.05346	0.637553	0.894797	Tested	887.69;747.14;580.77	848.49;712.09;521.16	No
EHI_048980	-	-	DS571507:2551-3969	168.463	0.121734	1.08804	0.432757	0.718354	Tested	177.12;153.63;209.97	149.12;171.2;166.15	No	0.00337583	1.00234	0.982697	0.997051	Tested	186;162.42;140.56	149.12;171.2;166.15	No	0.118359	1.0855	0.445198	0.801747	Tested	177.12;153.63;209.97	186;162.42;140.56	No
EHI_011550	-	-	DS571405:10295-12142	2041.18	-0.119352	-1.08625	0.182688	0.46748	Tested	1793.2;1957.68;2027.12	2046.55;2097.98;2155.29	No	-0.00191916	-1.00133	0.982878	0.99706	Tested	1974.94;2096.96;2220.86	2046.55;2097.98;2155.29	No	-0.117433	-1.0848	0.189655	0.580508	Tested	1793.2;1957.68;2027.12	1974.94;2096.96;2220.86	No
EHI_081270	-	-	DS571275:13109-13294	484.306	0.0295049	1.02066	0.798186	0.918211	Tested	459.04;462.56;553.97	442.22;503.51;492.85	No	0.00244243	1.00169	0.98312	0.99706	Tested	479.63;467.61;497.37	442.22;503.51;492.85	No	0.0270625	1.01894	0.814415	0.949941	Tested	459.04;462.56;553.97	479.63;467.61;497.37	No
EHI_022970	-	-	DS571153:43294-43802	2113.49	0.0111476	1.00776	0.916237	0.967211	Tested	1915.82;2224.64;2231.51	1941.14;2066.09;2310.24	No	0.0022512	1.00156	0.983054	0.99706	Tested	1990.62;2024.3;2317.09	1941.14;2066.09;2310.24	No	0.00889638	1.00619	0.933088	0.985819	Tested	1915.82;2224.64;2231.51	1990.62;2024.3;2317.09	No
EHI_010270	-	-	DS571182:3416-4720	227.203	0.377971	1.29951	0.00563629	0.0452786	Tested	255.72;302.22;262.46	213.4;211.48;187.62	Up	0.00246831	1.00171	0.985747	0.99713	Tested	186;224.83;201.11	213.4;211.48;187.62	No	0.375503	1.29729	0.00590165	0.0876368	Tested	255.72;302.22;262.46	186;224.83;201.11	No
EHI_065720	-	-	DS571192:49109-49891	167.676	-0.287285	-1.22034	0.0734451	0.267424	Tested	157.21;120.89;147.43	214.68;178.75;148.42	No	0.00315977	1.00219	0.984164	0.99713	Tested	188.09;159;194.62	214.68;178.75;148.42	No	-0.290445	-1.22302	0.0701156	0.375256	Tested	157.21;120.89;147.43	188.09;159;194.62	No
EHI_011970	-	-	DS571148:40751-40882	62.2467	-0.258472	-1.19621	0.163994	0.441601	Tested	50.31;56.25;51.38	69.42;73.01;58.81	No	-0.00333857	-1.00232	0.98553	0.99713	Tested	67.92;60.69;72.44	69.42;73.01;58.81	No	-0.255134	-1.19345	0.169237	0.556932	Tested	50.31;56.25;51.38	67.92;60.69;72.44	No
EHI_031270	-	-	DS571261:16533-19520	792.344	0.119149	1.08609	0.211839	0.508226	Tested	788.13;879.78;847.7	755.89;755.27;795.28	No	0.0017201	1.00119	0.98566	0.99713	Tested	771.17;790.74;747.13	755.89;755.27;795.28	No	0.117429	1.0848	0.218101	0.610965	Tested	788.13;879.78;847.7	771.17;790.74;747.13	No
EHI_110590	-	-	DS571151:109484-112015	555.485	-0.128718	-1.09332	0.23677	0.538911	Tested	483.15;549.02;530.51	532.21;584.08;602.06	No	-0.0019732	-1.00137	0.985475	0.99713	Tested	535.01;582.16;601.17	532.21;584.08;602.06	No	-0.126745	-1.09183	0.243679	0.634697	Tested	483.15;549.02;530.51	535.01;582.16;601.17	No
EHI_141060	-	-	DS571269:18647-19870	399.762	0.100158	1.07189	0.408258	0.700375	Tested	461.14;426.46;374.15	372.8;380.99;415.38	No	-0.00235073	-1.00163	0.984554	0.99713	Tested	399.17;412.04;355.73	372.8;380.99;415.38	No	0.102509	1.07364	0.396974	0.767548	Tested	461.14;426.46;374.15	399.17;412.04;355.73	No
EHI_198550	-	-	DS571165:857-1168	637.051	-0.0925433	-1.06625	0.436335	0.720587	Tested	611.01;560.78;650.02	685.18;584.08;685.14	No	0.00229426	1.00159	0.984573	0.99713	Tested	624.88;594.98;737.4	685.18;584.08;685.14	No	-0.0948375	-1.06795	0.424755	0.785949	Tested	611.01;560.78;650.02	624.88;594.98;737.4	No
EHI_108460	-	-	DS571425:11414-12280	55.309	0.169547	1.12471	0.426461	0.714435	Tested	90.13;44.49;55.84	23.14;63.78;65.34	No	0.00379352	1.00263	0.985811	0.99713	Tested	38.66;50.44;65.96	23.14;63.78;65.34	No	0.165754	1.12175	0.436825	0.795391	Tested	90.13;44.49;55.84	38.66;50.44;65.96	No
EHI_194350	-	-	DS571191:34198-35778	116.104	-0.140523	-1.1023	0.440166	0.722537	Tested	71.27;104.94;144.08	114.41;115.81;132.55	No	-0.00323621	-1.00225	0.985775	0.99713	Tested	109.72;125.66;126.5	114.41;115.81;132.55	No	-0.137286	-1.09983	0.450544	0.805236	Tested	71.27;104.94;144.08	109.72;125.66;126.5	No
EHI_197560	-	-	DS571157:148990-149304	564.215	0.0679282	1.04821	0.51639	0.778218	Tested	580.62;588.48;580.77	516.78;590.79;553.52	No	0.00216535	1.0015	0.983523	0.99713	Tested	520.38;561.64;584.95	516.78;590.79;553.52	No	0.0657629	1.04664	0.529454	0.848581	Tested	580.62;588.48;580.77	520.38;561.64;584.95	No
EHI_139000	-	-	DS571260:34450-35580	468.158	-0.0871951	-1.0623	0.552336	0.797892	Tested	502.01;465.92;373.03	471.79;546.31;420.04	No	-0.00295053	-1.00205	0.983937	0.99713	Tested	524.56;529.16;380.59	471.79;546.31;420.04	No	-0.0842446	-1.06013	0.565713	0.862724	Tested	502.01;465.92;373.03	524.56;529.16;380.59	No
EHI_045070	-	-	DS571147:89887-90507	234.139	0.0711892	1.05058	0.623441	0.83854	Tested	276.68;214.91;240.13	196.68;262.67;227.76	No	-0.00261382	-1.00181	0.985642	0.99713	Tested	207.94;239.36;241.12	196.68;262.67;227.76	No	0.073803	1.05249	0.610487	0.882477	Tested	276.68;214.91;240.13	207.94;239.36;241.12	No
EHI_000720	-	-	DS571186:72269-72973	345.9	-0.0482622	-1.03402	0.690982	0.870341	Tested	347.95;322.36;341.76	354.8;316.38;378.97	No	0.00227816	1.00158	0.985	0.99713	Tested	323.93;353.91;373.03	354.8;316.38;378.97	No	-0.0505403	-1.03565	0.676897	0.908403	Tested	347.95;322.36;341.76	323.93;353.91;373.03	No
EHI_001780	-	-	DS571280:13535-14235	61768.2	0.0244593	1.0171	0.773891	0.909438	Tested	60624.07;60338.94;66456.03	61012.15;57461.11;65660.34	No	0.00170279	1.00118	0.984043	0.99713	Tested	60097.82;59958.66;64304.3	61012.15;57461.11;65660.34	No	0.0227565	1.0159	0.789243	0.943045	Tested	60624.07;60338.94;66456.03	60097.82;59958.66;64304.3	No
EHI_189170	-	-	DS571408:13568-16313	1277.67	-0.0348309	-1.02444	0.870532	0.950115	Tested	1698.88;1066.15;961.63	1914.14;802.27;1179.86	No	-0.00381409	-1.00265	0.985761	0.99713	Tested	1573.68;998.47;1303.97	1914.14;802.27;1179.86	No	-0.0310168	-1.02173	0.884603	0.969328	Tested	1698.88;1066.15;961.63	1573.68;998.47;1303.97	No
EHI_137930	-	-	DS571187:60981-61206	107.506	0.018065	1.0126	0.915622	0.967169	Tested	105.85;100.74;120.62	84.84;105.74;128.81	No	-0.00327269	-1.00227	0.984692	0.99713	Tested	101.36;101.73;117.85	84.84;105.74;128.81	No	0.0213377	1.0149	0.90034	0.974347	Tested	105.85;100.74;120.62	101.36;101.73;117.85	No
EHI_180660	-	-	DS571443:1351-2048	49.3648	-0.00391141	-1.00271	0.985028	0.992587	Tested	58.69;45.33;43.56	61.71;53.71;33.6	No	0.00406071	1.00282	0.984453	0.99713	Tested	38.66;70.1;38.92	61.71;53.71;33.6	No	-0.00797212	-1.00554	0.969479	0.993633	Tested	58.69;45.33;43.56	38.66;70.1;38.92	No
EHI_095040	-	-	DS571264:5153-6025	105.081	0.000157291	1.00011	0.999365	0.999806	Tested	123.67;92.34;100.52	97.7;113.29;104.54	No	-0.00376606	-1.00261	0.9848	0.99713	Tested	125.39;134.21;54.06	97.7;113.29;104.54	No	0.00392336	1.00272	0.984162	0.996664	Tested	123.67;92.34;100.52	125.39;134.21;54.06	No
EHI_185580	-	-	DS571356:16165-16605	12745.9	-0.11889	-1.0859	0.259221	0.564856	Tested	10535.98;12163.32;13309.75	13093.04;12315.13;13916.52	No	0.00183865	1.00128	0.986076	0.997227	Tested	12803.69;12166.29;14409.62	13093.04;12315.13;13916.52	No	-0.120728	-1.08728	0.251903	0.642545	Tested	10535.98;12163.32;13309.75	12803.69;12166.29;14409.62	No
EHI_001810	-	-	DS571280:16901-17389	1546.61	-0.023844	-1.01666	0.807132	0.921424	Tested	1501.85;1538.78;1547.98	1433.36;1695.17;1536.43	No	-0.00169061	-1.00117	0.986184	0.997227	Tested	1641.61;1428.46;1595.9	1433.36;1695.17;1536.43	No	-0.0221534	-1.01547	0.820492	0.951281	Tested	1501.85;1538.78;1547.98	1641.61;1428.46;1595.9	No
EHI_159510	-	-	DS571167:39775-40197	64.6657	-0.294669	-1.2266	0.146596	0.413544	Tested	56.59;39.46;61.43	59.13;99.86;53.21	No	-0.0034364	-1.00238	0.986437	0.997344	Tested	59.56;84.63;68.12	59.13;99.86;53.21	No	-0.291232	-1.22368	0.151235	0.53253	Tested	56.59;39.46;61.43	59.56;84.63;68.12	No
EHI_151850	-	-	DS571145:162163-163902	130.316	0.177883	1.13122	0.346546	0.645437	Tested	165.59;156.98;111.69	169.69;100.7;100.81	No	-0.00305743	-1.00212	0.98712	0.997895	Tested	155.7;111.13;100.55	169.69;100.7;100.81	No	0.180941	1.13362	0.338134	0.724319	Tested	165.59;156.98;111.69	155.7;111.13;100.55	No
EHI_105300	-	-	DS571204:47623-48292	240.537	-0.0257981	-1.01804	0.8394	0.935489	Tested	257.82;230.86;223.37	254.53;234.97;238.02	No	-0.00199642	-1.00138	0.98747	0.998109	Tested	237.2;239.36;248.68	254.53;234.97;238.02	No	-0.0238016	-1.01663	0.851534	0.962687	Tested	257.82;230.86;223.37	237.2;239.36;248.68	No
EHI_183120	-	-	DS571156:107280-108999	1475.39	-0.34287	-1.26828	0.100279	0.328559	Tested	1543.77;857.96;964.98	2115.97;1287.32;1561.63	No	-0.00314734	-1.00218	0.987962	0.998182	Tested	2053.31;1166.88;1726.73	2115.97;1287.32;1561.63	No	-0.339722	-1.26551	0.103433	0.449479	Tested	1543.77;857.96;964.98	2053.31;1166.88;1726.73	No
EHI_116360	-	-	DS571976:1108-1834	322866	-0.148049	-1.10807	0.182996	0.467816	Tested	260822.38;304727.79;332596.23	317129.25;332972.64;353101.12	No	0.00164717	1.00114	0.98818	0.998182	Tested	317748.45;305004.48;381689.02	317129.25;332972.64;353101.12	No	-0.149696	-1.10934	0.178172	0.568576	Tested	260822.38;304727.79;332596.23	317748.45;305004.48;381689.02	No
EHI_086510	-	-	DS571381:8280-9084	17296.8	-0.0766565	-1.05457	0.492347	0.762578	Tested	15189.29;16364.95;18393.74	17970.31;16483.4;18440.86	No	-0.00170835	-1.00118	0.987791	0.998182	Tested	17402.49;15247.19;20179.09	17970.31;16483.4;18440.86	No	-0.0749482	-1.05332	0.50203	0.834225	Tested	15189.29;16364.95;18393.74	17402.49;15247.19;20179.09	No
EHI_192490	-	-	DS571209:30892-32490	152.603	0.0334076	1.02343	0.84666	0.939296	Tested	166.64;139.35;160.83	159.4;110.77;183.89	No	0.00252927	1.00175	0.988323	0.998182	Tested	146.29;178.66;127.59	159.4;110.77;183.89	No	0.0308783	1.02163	0.85805	0.964151	Tested	166.64;139.35;160.83	146.29;178.66;127.59	No
EHI_124310	-	-	DS571188:15752-15998	44.6484	0.0238658	1.01668	0.908615	0.965195	Tested	47.16;44.49;43.56	61.71;32.73;39.2	No	0.00303079	1.0021	0.988371	0.998182	Tested	52.25;29.92;50.82	61.71;32.73;39.2	No	0.0208351	1.01455	0.92015	0.982592	Tested	47.16;44.49;43.56	52.25;29.92;50.82	No
EHI_025880	-	-	DS571387:16427-19177	1021.75	0.00895038	1.00622	0.928652	0.971566	Tested	1127.69;975.48;976.14	942.29;1064.93;1047.31	No	0.00150631	1.00104	0.987976	0.998182	Tested	1042.85;1007.02;1012.04	942.29;1064.93;1047.31	No	0.00744407	1.00517	0.940598	0.98835	Tested	1127.69;975.48;976.14	1042.85;1007.02;1012.04	No
EHI_004990	-	-	DS571195:47250-49257	937.289	-0.18324	-1.13543	0.0599504	0.234581	Tested	866.73;854.6;846.59	896.01;1059.06;977.3	No	-0.00132416	-1.00092	0.989108	0.99828	Tested	1011.51;942.05;981.76	896.01;1059.06;977.3	No	-0.181916	-1.13439	0.0616577	0.351377	Tested	866.73;854.6;846.59	1011.51;942.05;981.76	No
EHI_131200	-	-	DS571170:91318-92022	812.618	0.191234	1.14174	0.102254	0.332365	Tested	834.24;982.2;862.22	740.46;876.12;701.94	No	-0.00159449	-1.00111	0.989159	0.99828	Tested	740.86;844.6;730.92	740.46;876.12;701.94	No	0.192829	1.143	0.099255	0.441909	Tested	834.24;982.2;862.22	740.86;844.6;730.92	No
EHI_143620	-	-	DS571344:17491-20688	2450.74	-0.217646	-1.16283	0.195892	0.485749	Tested	2800.37;1826.72;1836.14	3315.36;1818.53;2656.54	No	0.00233595	1.00162	0.988921	0.99828	Tested	2872.55;2151.67;2778.77	3315.36;1818.53;2656.54	No	-0.219982	-1.16472	0.191112	0.581221	Tested	2800.37;1826.72;1836.14	2872.55;2151.67;2778.77	No
EHI_012380	-	-	DS571148:126239-126500	222.864	-0.0703886	-1.05	0.628315	0.841275	Tested	194.94;233.38;214.44	205.68;219.03;254.83	No	0.00197914	1.00137	0.989114	0.99828	Tested	220.48;199.18;263.82	205.68;219.03;254.83	No	-0.0723677	-1.05144	0.618386	0.885062	Tested	194.94;233.38;214.44	220.48;199.18;263.82	No
EHI_165170	-	-	DS571217:19142-19361	42.9706	0.0714599	1.05078	0.737851	0.895524	Tested	38.78;57.92;40.21	29.57;50.35;44.8	No	0.00291163	1.00202	0.989122	0.99828	Tested	36.57;65.82;22.71	29.57;50.35;44.8	No	0.0685482	1.04866	0.748131	0.93369	Tested	38.78;57.92;40.21	36.57;65.82;22.71	No
EHI_073330	-	-	DS571171:9171-11021	740.653	-0.276629	-1.21136	0.0214123	0.117209	Tested	669.7;664.87;587.47	802.17;777.09;793.42	No	0.0011791	1.00082	0.992139	0.998637	Tested	774.3;923.24;673.61	802.17;777.09;793.42	No	-0.277808	-1.21235	0.0207995	0.188989	Tested	669.7;664.87;587.47	774.3;923.24;673.61	No
EHI_178500	-	-	DS571154:23906-24388	234.326	-0.265564	-1.20211	0.039716	0.177971	Tested	207.51;203.16;199.92	241.68;257.63;249.23	No	-0.00152301	-1.00106	0.990481	0.998637	Tested	268.55;228.25;253.01	241.68;257.63;249.23	No	-0.264041	-1.20084	0.0406729	0.279864	Tested	207.51;203.16;199.92	268.55;228.25;253.01	No
EHI_047810	-	-	DS571341:23350-25659	27397.6	-0.189673	-1.14051	0.064552	0.244917	Tested	25367.89;22972.55;26343.63	28807.26;25950.31;31147.66	No	0.00130474	1.0009	0.989854	0.998637	Tested	29007.63;25765.32;31216.34	28807.26;25950.31;31147.66	No	-0.190978	-1.14154	0.0627291	0.354888	Tested	25367.89;22972.55;26343.63	29007.63;25765.32;31216.34	No
EHI_102170	-	-	DS571574:7317-8663	324990	-0.320452	-1.24872	0.118379	0.366291	Tested	336340.2;201256.02;226183.04	436240.57;260026.78;383125.86	No	0.00205801	1.00143	0.991998	0.998637	Tested	414763.08;246972.67;420005.83	436240.57;260026.78;383125.86	No	-0.32251	-1.2505	0.116034	0.471262	Tested	336340.2;201256.02;226183.04	414763.08;246972.67;420005.83	No
EHI_045060	-	-	DS571147:88758-89753	1121.82	-0.219271	-1.16415	0.134091	0.394318	Tested	1141.32;791.64;1052.09	1316.37;1017.1;1224.66	No	-0.0015877	-1.0011	0.991334	0.998637	Tested	1238.26;947.18;1367.76	1316.37;1017.1;1224.66	No	-0.217683	-1.16286	0.136862	0.511611	Tested	1141.32;791.64;1052.09	1238.26;947.18;1367.76	No
EHI_132400	-	-	DS571371:15485-17824	924.159	0.115967	1.0837	0.226369	0.52598	Tested	1026.03;962.05;943.76	858.73;923.95;908.23	No	0.00108135	1.00075	0.99102	0.998637	Tested	945.67;912.13;836.88	858.73;923.95;908.23	No	0.114886	1.08289	0.230375	0.624552	Tested	1026.03;962.05;943.76	945.67;912.13;836.88	No
EHI_134000	-	-	DS571212:51899-54628	2892.45	0.150818	1.1102	0.292262	0.595763	Tested	2519.5;3342;3518.14	2423.21;2614.08;3281.94	No	0.00180278	1.00125	0.989959	0.998637	Tested	2264.39;2862.91;3205.86	2423.21;2614.08;3281.94	No	0.149015	1.10881	0.298024	0.687803	Tested	2519.5;3342;3518.14	2264.39;2862.91;3205.86	No
EHI_012300	-	-	DS571148:97315-100059	104.021	0.177487	1.13091	0.346579	0.645437	Tested	146.73;107.45;93.82	98.99;92.31;103.61	No	-0.00187044	-1.0013	0.992108	0.998637	Tested	114.94;114.55;63.79	98.99;92.31;103.61	No	0.179358	1.13238	0.341287	0.7267	Tested	146.73;107.45;93.82	114.94;114.55;63.79	No
EHI_069550	-	-	DS571164:118760-119257	527.535	-0.12106	-1.08753	0.425695	0.714058	Tested	626.73;492.78;359.63	536.06;585.76;510.59	No	0.00182784	1.00127	0.990391	0.998637	Tested	608.16;486.41;541.7	536.06;585.76;510.59	No	-0.122888	-1.08891	0.418576	0.784334	Tested	626.73;492.78;359.63	608.16;486.41;541.7	No
EHI_134480	-	-	DS571193:23360-23740	296.272	-0.101171	-1.07264	0.446567	0.727931	Tested	285.07;277.87;280.33	267.39;288.68;353.77	No	0.00147707	1.00102	0.991105	0.998637	Tested	279;303.47;330.86	267.39;288.68;353.77	No	-0.102648	-1.07374	0.439563	0.796752	Tested	285.07;277.87;280.33	279;303.47;330.86	No
EHI_014200	-	-	DS571172:75320-76765	1985.18	-0.0477056	-1.03362	0.59679	0.823933	Tested	1929.45;1937.54;1951.17	2146.82;1834.47;2047.01	No	-0.000897964	-1.00062	0.992049	0.998637	Tested	1940.46;1975.57;2104.08	2146.82;1834.47;2047.01	No	-0.0468077	-1.03298	0.603569	0.879501	Tested	1929.45;1937.54;1951.17	1940.46;1975.57;2104.08	No
EHI_004580	-	-	DS571181:75422-75803	389.275	0.0653964	1.04637	0.619833	0.836606	Tested	373.1;403.79;432.23	323.95;416.24;405.11	No	-0.0013241	-1.00092	0.991996	0.998637	Tested	353.19;359.04;436.82	323.95;416.24;405.11	No	0.0667205	1.04733	0.612525	0.883444	Tested	373.1;403.79;432.23	353.19;359.04;436.82	No
EHI_136160	-	-	DS571222:6750-7919	28091.3	0.0508327	1.03586	0.66328	0.854205	Tested	24660.46;32467.15;29286.58	24490.48;29340.64;29333.07	No	0.00121479	1.00084	0.991698	0.998637	Tested	24882.19;30283.23;28077.52	24490.48;29340.64;29333.07	No	0.0496179	1.03499	0.670843	0.905885	Tested	24660.46;32467.15;29286.58	24882.19;30283.23;28077.52	No
EHI_131530	-	-	DS571432:11230-12243	485.881	-0.0587879	-1.04159	0.698991	0.874579	Tested	586.9;480.19;342.88	510.35;522.82;447.11	No	0.00169072	1.00117	0.99112	0.998637	Tested	559.04;452.22;471.42	510.35;522.82;447.11	No	-0.0604786	-1.04281	0.690662	0.912288	Tested	586.9;480.19;342.88	559.04;452.22;471.42	No
EHI_025830	-	-	DS571387:4135-4908	30459.2	-0.0354768	-1.0249	0.701875	0.875791	Tested	29199.54;28563.53;32025.15	30968.22;29180.36;31990.55	No	0.000961338	1.00067	0.991724	0.998637	Tested	30977.34;27865.7;33362.6	30968.22;29180.36;31990.55	No	-0.0364381	-1.02558	0.694191	0.913561	Tested	29199.54;28563.53;32025.15	30977.34;27865.7;33362.6	No
EHI_152060	-	-	DS571145:198936-199364	79.3004	0.0373717	1.02624	0.848955	0.940693	Tested	89.08;79.75;75.95	46.28;109.09;77.47	No	0.0022746	1.00158	0.990755	0.998637	Tested	78.37;86.34;71.36	46.28;109.09;77.47	No	0.0350971	1.02463	0.857978	0.964151	Tested	89.08;79.75;75.95	78.37;86.34;71.36	No
EHI_015310	-	-	DS571202:31479-31828	2249.94	0.012267	1.00854	0.887965	0.958018	Tested	2178.88;2271.65;2339.84	2257.38;2199.52;2273.84	No	-0.000941522	-1.00065	0.991373	0.998637	Tested	2314.55;2061.05;2352.77	2257.38;2199.52;2273.84	No	0.0132085	1.0092	0.879382	0.967851	Tested	2178.88;2271.65;2339.84	2314.55;2061.05;2352.77	No
EHI_098490	-	-	DS571169:83615-83774	82.5704	0.009215	1.00641	0.961624	0.985122	Tested	79.65;108.29;60.31	68.13;102.38;75.61	No	0.00235232	1.00163	0.9902	0.998637	Tested	84.64;74.37;89.74	68.13;102.38;75.61	No	0.00686268	1.00477	0.971399	0.994013	Tested	79.65;108.29;60.31	84.64;74.37;89.74	No
EHI_119500	-	-	DS571342:7559-8818	160.399	0.00169217	1.00117	0.991356	0.995139	Tested	145.68;172.93;163.06	169.69;167.84;144.68	No	-0.00180492	-1.00125	0.990778	0.998637	Tested	173.46;178.66;127.59	169.69;167.84;144.68	No	0.00349709	1.00243	0.982123	0.996579	Tested	145.68;172.93;163.06	173.46;178.66;127.59	No
EHI_091950	-	-	DS571155:2257-5553	315.242	0.116522	1.08412	0.481964	0.754638	Tested	373.1;315.65;320.54	323.95;307.14;283.76	No	0.00158352	1.0011	0.992385	0.998745	Tested	311.39;398.36;203.27	323.95;307.14;283.76	No	0.114938	1.08293	0.487756	0.826282	Tested	373.1;315.65;320.54	311.39;398.36;203.27	No
EHI_199170	-	-	DS571165:119792-120694	1511.84	-0.176871	-1.13043	0.0564807	0.226113	Tested	1477.74;1317.15;1358.11	1637.75;1529.85;1557.9	No	0.000847889	1.00059	0.992684	0.998906	Tested	1646.83;1466.93;1614.28	1637.75;1529.85;1557.9	No	-0.177718	-1.13109	0.0551861	0.329828	Tested	1477.74;1317.15;1358.11	1646.83;1466.93;1614.28	No
EHI_197440	-	-	DS571157:129454-131016	8610.29	-0.403136	-1.32238	0.00768108	0.0567956	Tested	8357.1;5875.57;6292.45	9877.95;8747.73;9844.9	No	0.00106758	1.00074	0.994366	0.999099	Tested	10560.2;6740.53;11196.19	9877.95;8747.73;9844.9	No	-0.404203	-1.32336	0.00751998	0.101429	Tested	8357.1;5875.57;6292.45	10560.2;6740.53;11196.19	No
EHI_126160	-	-	DS571160:110355-110882	234.042	0.298576	1.22993	0.0331182	0.158665	Tested	276.68;251.85;287.04	219.82;198.89;225.89	No	0.000936234	1.00065	0.994714	0.999099	Tested	236.16;178.66;231.38	219.82;198.89;225.89	No	0.29764	1.22913	0.0335042	0.248288	Tested	276.68;251.85;287.04	236.16;178.66;231.38	No
EHI_015360	-	-	DS571202:36869-38314	1988.28	0.133916	1.09727	0.10669	0.343104	Tested	2086.65;2144.89;2125.4	1828.01;1919.23;2021.81	No	-0.00051199	-1.00035	0.995088	0.999099	Tested	1904.93;1995.23;1868.37	1828.01;1919.23;2021.81	No	0.134428	1.09766	0.105181	0.453284	Tested	2086.65;2144.89;2125.4	1904.93;1995.23;1868.37	No
EHI_104950	-	-	DS571204:10119-10800	269.288	-0.175798	-1.12959	0.154372	0.426649	Tested	237.91;245.97;254.65	255.82;293.72;292.16	No	-0.00100502	-1.0007	0.993455	0.999099	Tested	282.13;285.52;275.71	255.82;293.72;292.16	No	-0.174793	-1.1288	0.15633	0.543226	Tested	237.91;245.97;254.65	282.13;285.52;275.71	No
EHI_009250	-	-	DS571184:6135-6323	52.6947	0.253978	1.19249	0.203521	0.497273	Tested	78.6;61.28;45.79	55.28;41.12;48.54	No	0.00149224	1.00103	0.994066	0.999099	Tested	48.07;55.57;40.01	55.28;41.12;48.54	No	0.252486	1.19126	0.205938	0.599511	Tested	78.6;61.28;45.79	48.07;55.57;40.01	No
EHI_146920	-	-	DS571374:3326-3751	135.138	-0.188388	-1.13949	0.22911	0.529644	Tested	100.61;129.28;135.14	132.41;149.38;143.75	No	-0.00120624	-1.00084	0.993812	0.999099	Tested	145.25;149.6;130.83	132.41;149.38;143.75	No	-0.187182	-1.13854	0.231706	0.624552	Tested	100.61;129.28;135.14	145.25;149.6;130.83	No
EHI_067550	-	-	DS571402:9892-10728	720.365	0.135401	1.0984	0.236623	0.538726	Tested	715.81;781.56;813.08	620.91;658.77;804.62	No	0.000857713	1.00059	0.994032	0.999099	Tested	683.39;695.85;709.29	620.91;658.77;804.62	No	0.134543	1.09775	0.239311	0.6301	Tested	715.81;781.56;813.08	683.39;695.85;709.29	No
EHI_192450	-	-	DS571209:22615-22851	469.172	-0.11585	-1.08361	0.399765	0.693287	Tested	364.72;419.74;539.45	479.5;438.06;531.12	No	0.000981535	1.00068	0.994296	0.999099	Tested	462.91;465.9;521.16	479.5;438.06;531.12	No	-0.116831	-1.08435	0.395532	0.766994	Tested	364.72;419.74;539.45	462.91;465.9;521.16	No
EHI_182850	-	-	DS571156:59127-59492	52967.8	-0.0743679	-1.0529	0.418879	0.708206	Tested	49467.65;50412.01;53368.54	54741.38;53137.59;53898.18	No	-0.000804843	-1.00056	0.99302	0.999099	Tested	55461.41;47505.13;58718.64	54741.38;53137.59;53898.18	No	-0.073563	-1.05231	0.423924	0.785949	Tested	49467.65;50412.01;53368.54	55461.41;47505.13;58718.64	No
EHI_125670	-	-	DS571160:22718-23239	79.7998	0.107326	1.07723	0.540206	0.792024	Tested	91.18;88.15;74.83	83.56;67.14;82.14	No	-0.00138233	-1.00096	0.993727	0.999099	Tested	77.33;80.36;73.52	83.56;67.14;82.14	No	0.108708	1.07826	0.534665	0.849857	Tested	91.18;88.15;74.83	77.33;80.36;73.52	No
EHI_093360	-	-	DS571594:4517-6517	614.584	0.0648414	1.04597	0.556298	0.800179	Tested	629.87;622.9;652.25	552.77;571.49;687.94	No	-0.000723996	-1.0005	0.994765	0.999099	Tested	622.79;588.99;602.25	552.77;571.49;687.94	No	0.0655654	1.0465	0.551607	0.856802	Tested	629.87;622.9;652.25	622.79;588.99;602.25	No
EHI_062540	-	-	DS571213:19222-19432	104.24	0.098216	1.07045	0.572809	0.810355	Tested	93.28;111.65;126.21	89.99;111.61;100.81	No	-0.00143323	-1.00099	0.99345	0.999099	Tested	111.81;80.36;112.45	89.99;111.61;100.81	No	0.0996492	1.07151	0.566941	0.863593	Tested	93.28;111.65;126.21	111.81;80.36;112.45	No
EHI_178700	-	-	DS571154:67556-68403	148.734	-0.0339138	-1.02379	0.85315	0.942559	Tested	185.5;151.11;99.4	167.12;154.41;129.75	No	0.00113672	1.00079	0.995047	0.999099	Tested	191.22;132.5;127.59	167.12;154.41;129.75	No	-0.0350505	-1.02459	0.848217	0.962187	Tested	185.5;151.11;99.4	191.22;132.5;127.59	No
EHI_141970	-	-	DS571161:73884-75398	67.5051	0.00849938	1.00591	0.964273	0.986468	Tested	75.46;68.84;59.19	71.99;78.88;51.34	No	0.00122114	1.00085	0.994865	0.999099	Tested	72.1;73.52;56.22	71.99;78.88;51.34	No	0.00727824	1.00506	0.969383	0.993633	Tested	75.46;68.84;59.19	72.1;73.52;56.22	No
EHI_121760	-	-	DS571276:8360-13270	2371.82	-0.297039	-1.22862	0.0147062	0.0894208	Tested	2305.7;1830.08;1952.29	2511.91;2270.85;2846.96	No	-0.000516563	-1.00036	0.99661	0.999204	Tested	2643.71;2195.27;2789.59	2511.91;2270.85;2846.96	No	-0.296522	-1.22818	0.0148642	0.154337	Tested	2305.7;1830.08;1952.29	2643.71;2195.27;2789.59	No
EHI_059860	-	-	DS571234:33269-33931	19825	-0.180376	-1.13318	0.0340801	0.161196	Tested	18001.19;19084.05;17329.36	21932.29;18983.35;21084.34	No	0.000345976	1.00024	0.996756	0.999204	Tested	21386.85;20284.85;20339.12	21932.29;18983.35;21084.34	No	-0.180722	-1.13345	0.0337292	0.249521	Tested	18001.19;19084.05;17329.36	21386.85;20284.85;20339.12	No
EHI_187150	-	-	DS571159:110964-111864	54567.6	-0.220721	-1.16532	0.0481098	0.202284	Tested	51235.7;46507.56;48487.82	59839.76;52718.84;59916.01	No	-0.000572037	-1.0004	0.995913	0.999204	Tested	60151.12;47564.12;64687.06	59839.76;52718.84;59916.01	No	-0.220149	-1.16485	0.0486904	0.305116	Tested	51235.7;46507.56;48487.82	60151.12;47564.12;64687.06	No
EHI_080900	-	-	DS571466:13070-13692	69.1587	0.337648	1.26369	0.0639753	0.243523	Tested	90.13;80.59;81.53	52.71;74.69;56.94	No	-0.000538174	-1.00037	0.997668	0.999204	Tested	63.74;61.55;60.55	52.71;74.69;56.94	No	0.338186	1.26417	0.0633401	0.356025	Tested	90.13;80.59;81.53	63.74;61.55;60.55	No
EHI_188250	-	-	DS571206:58030-58395	91.793	0.281798	1.21571	0.100181	0.32837	Tested	95.37;99.9;127.32	79.7;89.79;82.14	No	0.000579117	1.0004	0.997328	0.999204	Tested	81.51;91.47;78.93	79.7;89.79;82.14	No	0.281219	1.21522	0.100567	0.443952	Tested	95.37;99.9;127.32	81.51;91.47;78.93	No
EHI_015410	-	-	DS571202:56099-57835	579.537	0.199825	1.14856	0.108601	0.346923	Tested	683.32;638.85;597.53	577.2;578.2;493.79	No	0.000362954	1.00025	0.997682	0.999204	Tested	584.12;604.38;458.44	577.2;578.2;493.79	No	0.199462	1.14827	0.109028	0.4597	Tested	683.32;638.85;597.53	584.12;604.38;458.44	No
EHI_169360	-	-	DS571219:59041-59949	12491.6	-0.126986	-1.09201	0.183908	0.469413	Tested	11288.48;11425.41;12473.21	12959.35;12224.5;13427.41	No	0.000447672	1.00031	0.996261	0.999204	Tested	13133.89;11452.49;14039.84	12959.35;12224.5;13427.41	No	-0.127433	-1.09235	0.18234	0.574566	Tested	11288.48;11425.41;12473.21	13133.89;11452.49;14039.84	No
EHI_102040	-	-	DS571574:1357-2175	239.825	-0.224477	-1.16835	0.194525	0.484454	Tested	176.07;196.44;256.88	223.68;238.33;301.5	No	0.000628589	1.00044	0.997093	0.999204	Tested	190.18;244.49;330.86	223.68;238.33;301.5	No	-0.225106	-1.16886	0.193101	0.583271	Tested	176.07;196.44;256.88	190.18;244.49;330.86	No
EHI_099790	-	-	DS571299:25462-25712	18731.3	-0.108188	-1.07787	0.251695	0.557368	Tested	16596.82;17567.1;19105.19	19870.31;18452.98;19326.69	No	0.000278908	1.00019	0.997642	0.999204	Tested	19723.3;17250.97;20688.36	19870.31;18452.98;19326.69	No	-0.108467	-1.07808	0.250454	0.641381	Tested	16596.82;17567.1;19105.19	19723.3;17250.97;20688.36	No
EHI_031960	-	-	DS571527:9438-10774	336.366	0.143952	1.10493	0.299426	0.602685	Tested	345.85;341.67;399.84	299.53;305.47;364.04	No	0.000617662	1.00043	0.996458	0.999204	Tested	270.64;323.99;376.27	299.53;305.47;364.04	No	0.143335	1.10445	0.30116	0.689934	Tested	345.85;341.67;399.84	270.64;323.99;376.27	No
EHI_007980	-	-	DS571178:41471-41728	263.159	0.127518	1.09241	0.328926	0.630114	Tested	277.73;277.03;287.04	284.1;245.04;236.16	No	0.000495561	1.00034	0.996985	0.999204	Tested	248.7;281.25;231.38	284.1;245.04;236.16	No	0.127022	1.09204	0.330329	0.717938	Tested	277.73;277.03;287.04	248.7;281.25;231.38	No
EHI_148260	-	-	DS571146:46490-46909	285.224	0.0767433	1.05463	0.553552	0.798787	Tested	308.12;287.94;292.62	307.24;260.15;272.56	No	0.000405172	1.00028	0.99751	0.999204	Tested	316.62;259.02;262.74	307.24;260.15;272.56	No	0.0763382	1.05434	0.555273	0.857651	Tested	308.12;287.94;292.62	316.62;259.02;262.74	No
EHI_098470	-	-	DS571169:81459-81965	570.22	0.0706982	1.05022	0.559044	0.801453	Tested	595.29;580.92;595.29	559.2;582.4;536.72	No	0.000508507	1.00035	0.996651	0.999204	Tested	628.01;461.62;592.52	559.2;582.4;536.72	No	0.0701897	1.04985	0.561619	0.861039	Tested	595.29;580.92;595.29	628.01;461.62;592.52	No
EHI_093350	-	-	DS571594:4242-4493	136.92	-0.0843567	-1.06021	0.641038	0.847053	Tested	182.36;113.33;94.93	138.84;146.86;135.35	No	0.000603316	1.00042	0.997335	0.999204	Tested	124.35;163.28;132.99	138.84;146.86;135.35	No	-0.08496	-1.06066	0.638479	0.894921	Tested	182.36;113.33;94.93	124.35;163.28;132.99	No
EHI_151660	-	-	DS571145:112582-113245	85.2879	0.077299	1.05504	0.696319	0.873162	Tested	80.7;81.43;108.34	70.7;93.15;84.94	No	-0.000606073	-1.00042	0.997561	0.999204	Tested	51.2;117.12;80.01	70.7;93.15;84.94	No	0.0779051	1.05548	0.693944	0.913561	Tested	80.7;81.43;108.34	51.2;117.12;80.01	No
EHI_004460	-	-	DS571181:53222-53974	66.9282	0.0356713	1.02503	0.852666	0.942453	Tested	63.93;69.68;72.6	42.42;71.33;83.08	No	0.00060617	1.00042	0.997483	0.999204	Tested	65.83;67.53;65.96	42.42;71.33;83.08	No	0.0350652	1.0246	0.855054	0.963657	Tested	63.93;69.68;72.6	65.83;67.53;65.96	No
EHI_136410	-	-	DS571222:36795-37164	1862.32	-0.00885523	-1.00616	0.932813	0.973147	Tested	1697.83;1840.15;2023.77	1829.3;1834.47;1933.14	No	0.00056524	1.00039	0.995706	0.999204	Tested	1807.75;1696.89;2097.6	1829.3;1834.47;1933.14	No	-0.00942047	-1.00655	0.928513	0.984179	Tested	1697.83;1840.15;2023.77	1807.75;1696.89;2097.6	No
EHI_119580	-	-	DS571342:18578-19915	198.384	0.337969	1.26398	0.0161794	0.0961028	Tested	222.19;265.28;216.67	178.69;195.53;166.15	No	0.000337347	1.00023	0.998106	0.999257	Tested	170.33;184.65;185.97	178.69;195.53;166.15	No	0.337631	1.26368	0.0161751	0.163555	Tested	222.19;265.28;216.67	170.33;184.65;185.97	No
EHI_095180	-	-	DS571264:40579-41516	7292.38	-0.0352572	-1.02474	0.72193	0.887811	Tested	6463.28;7322;7717.58	6832.55;7394.11;7837.09	No	-0.000238228	-1.00017	0.998081	0.999257	Tested	7128.6;6949.11;7987.08	6832.55;7394.11;7837.09	No	-0.035019	-1.02457	0.723707	0.923799	Tested	6463.28;7322;7717.58	7128.6;6949.11;7987.08	No
EHI_003000	-	-	DS571409:8437-9243	225.56	-0.0063643	-1.00442	0.962545	0.985901	Tested	216.94;246.81;208.85	253.25;223.22;203.49	No	0.00031405	1.00022	0.99815	0.999257	Tested	227.8;229.1;220.57	253.25;223.22;203.49	No	-0.00667835	-1.00464	0.96066	0.99074	Tested	216.94;246.81;208.85	227.8;229.1;220.57	No
EHI_038270	-	-	DS571382:6003-6392	169.603	-0.0218775	-1.01528	0.883542	0.956273	Tested	167.69;172.09;161.95	188.97;177.91;145.62	No	-0.000277215	-1.00019	0.998517	0.999486	Tested	175.55;149.6;187.05	188.97;177.91;145.62	No	-0.0216003	-1.01508	0.884904	0.969328	Tested	167.69;172.09;161.95	175.55;149.6;187.05	No
EHI_108610	-	-	DS571346:1274-1466	1205.29	-0.0406251	-1.02856	0.726849	0.890646	Tested	962.1;1293.65;1285.52	1212.25;1202.56;1237.73	No	0.000177518	1.00012	0.998781	0.999612	Tested	1170.34;1180.55;1302.89	1212.25;1202.56;1237.73	No	-0.0408027	-1.02869	0.725609	0.924321	Tested	962.1;1293.65;1285.52	1170.34;1180.55;1302.89	No
EHI_194040	-	-	DS571191:1154-1863	9113.53	-0.193519	-1.14355	0.0437142	0.190157	Tested	8218.76;7946.58;8656.86	9829.1;9243.69;9525.66	No	3.89203e-05	1.00003	0.999676	0.999842	Tested	9842.32;8339.96;10418.78	9829.1;9243.69;9525.66	No	-0.193558	-1.14358	0.0436549	0.288151	Tested	8218.76;7946.58;8656.86	9842.32;8339.96;10418.78	No
EHI_164750	-	-	DS571216:4867-5763	5373.84	-0.211327	-1.15775	0.0710134	0.261716	Tested	4797.94;4654.11;5003.58	5759.14;4942;6253.05	No	-3.43346e-05	-1.00002	0.999766	0.999842	Tested	5397.13;4939.35;6618.24	5759.14;4942;6253.05	No	-0.211293	-1.15773	0.0710365	0.377787	Tested	4797.94;4654.11;5003.58	5397.13;4939.35;6618.24	No
EHI_025400	-	-	DS571233:32887-33474	521.764	-0.157289	-1.11519	0.182118	0.466446	Tested	448.56;503.69;491.42	530.92;490.09;605.8	No	-9.53602e-05	-1.00007	0.999352	0.999842	Tested	497.39;578.74;549.27	530.92;490.09;605.8	No	-0.157193	-1.11512	0.182077	0.574086	Tested	448.56;503.69;491.42	497.39;578.74;549.27	No
EHI_159880	-	-	DS571167:105007-107015	1397.34	0.0929486	1.06655	0.293193	0.596302	Tested	1397.04;1458.19;1527.88	1361.37;1377.95;1357.21	No	-1.75315e-05	-1.00001	0.999842	0.999842	Tested	1279.01;1393.41;1423.99	1361.37;1377.95;1357.21	No	0.0929661	1.06656	0.292807	0.681172	Tested	1397.04;1458.19;1527.88	1279.01;1393.41;1423.99	No
EHI_114120	-	-	DS571251:7350-8966	2570.77	-0.0495106	-1.03491	0.58679	0.817089	Tested	2402.12;2446.26;2680.49	2556.9;2542.75;2703.22	No	5.20507e-05	1.00004	0.999544	0.999842	Tested	2468.16;2514.98;2822.02	2556.9;2542.75;2703.22	No	-0.0495626	-1.03495	0.586277	0.872119	Tested	2402.12;2446.26;2680.49	2468.16;2514.98;2822.02	No
EHI_091130	-	-	DS571335:28239-28936	57.7698	0.0214694	1.01499	0.913856	0.966069	Tested	56.59;50.37;69.25	55.28;52.03;64.41	No	-0.000211162	-1.00015	0.999151	0.999842	Tested	40.75;55.57;75.69	55.28;52.03;64.41	No	0.0216806	1.01514	0.912968	0.979158	Tested	56.59;50.37;69.25	40.75;55.57;75.69	No
EHI_189450	-	-	DS571262:16029-16715	21.1627	0.517376	1.43135	0.0159249	0.0949919	Tested	41.92;27.7;29.04	18;18.46;14	No	-0.121027	-1.08751	0.572957	NA	Low_Counts	11.49;17.95;11.89	18;18.46;14	No	0.638403	1.55661	0.00293622	0.0538606	Tested	41.92;27.7;29.04	11.49;17.95;11.89	No
EHI_018950	-	-	DS571483:7760-8509	21.6957	0.647357	1.5663	0.00118683	0.0130984	Tested	28.3;65.48;31.27	14.14;14.27;3.73	Up	0.0555265	1.03924	0.779655	NA	Low_Counts	2.09;11.11;24.87	14.14;14.27;3.73	No	0.591831	1.50716	0.00306953	0.0552657	Tested	28.3;65.48;31.27	2.09;11.11;24.87	No
EHI_140990	-	-	DS571269:6736-7140	36.3304	0.553969	1.46812	0.00804865	0.0584563	Tested	55.55;66.32;36.86	33.42;26.85;27.07	No	-0.0617676	-1.04374	0.769235	NA	Low_Counts	29.26;21.37;30.27	33.42;26.85;27.07	No	0.615737	1.53234	0.00324093	0.0576856	Tested	55.55;66.32;36.86	29.26;21.37;30.27	No
EHI_091050	-	-	DS571335:14009-14857	20.009	0.744457	1.67534	0.00032318	0.00463475	Tested	36.68;41.13;34.62	3.86;15.94;7.47	Up	0.145737	1.1063	0.478881	NA	Low_Counts	3.13;14.53;22.71	3.86;15.94;7.47	No	0.59872	1.51437	0.00390627	0.065632	Tested	36.68;41.13;34.62	3.13;14.53;22.71	No
EHI_046610	-	-	DS571321:6920-7577	23.7103	0.570309	1.48484	0.0077741	0.0571732	Tested	30.39;40.3;39.09	18;15.11;20.54	No	-0.0407309	-1.02863	0.849499	NA	Low_Counts	10.45;22.23;17.3	18;15.11;20.54	No	0.61104	1.52736	0.00434943	0.0700581	Tested	30.39;40.3;39.09	10.45;22.23;17.3	No
EHI_073060	-	-	DS571544:2378-4864	20.3682	0.519694	1.43365	0.0137911	0.085767	Tested	30.39;20.99;50.26	21.85;15.11;7.47	No	-0.0784133	-1.05586	0.708827	NA	Low_Counts	6.27;13.68;17.3	21.85;15.11;7.47	No	0.598107	1.51373	0.0045723	0.0730443	Tested	30.39;20.99;50.26	6.27;13.68;17.3	No
EHI_021210	-	-	DS571194:3508-3918	34.1566	0.570322	1.48486	0.00785684	0.057449	Tested	48.21;62.12;49.14	15.43;31.89;28	No	-0.0316579	-1.02219	0.882777	NA	Low_Counts	9.4;30.77;32.44	15.43;31.89;28	No	0.60198	1.5178	0.00502083	0.0779728	Tested	48.21;62.12;49.14	9.4;30.77;32.44	No
EHI_027490	-	-	DS571215:12766-12903	36.6364	0.4942	1.40854	0.0196498	0.11052	Tested	51.35;36.1;72.6	30.85;23.5;35.47	No	-0.0863204	-1.06166	0.684894	NA	Low_Counts	18.81;30.77;30.27	30.85;23.5;35.47	No	0.580521	1.49539	0.00616235	0.0904739	Tested	51.35;36.1;72.6	18.81;30.77;30.27	No
EHI_147480	-	-	DS571303:19693-19855	21.632	0.119434	1.08631	0.578023	0.812771	Tested	34.59;21.83;29.04	30.85;26.01;16.8	No	-0.464577	-1.37991	0.0304272	NA	Low_Counts	10.45;15.39;9.73	30.85;26.01;16.8	No	0.58401	1.49901	0.00651316	0.0939533	Tested	34.59;21.83;29.04	10.45;15.39;9.73	No
EHI_155580	-	-	DS571162:83263-83649	36.1479	-0.835238	-1.78415	7.67137e-05	0.00143969	Tested	18.86;25.18;11.17	48.85;63.78;41.07	Down	-0.262914	-1.1999	0.210108	NA	Low_Counts	42.84;32.48;41.09	48.85;63.78;41.07	No	-0.572324	-1.48692	0.00684852	0.0963413	Tested	18.86;25.18;11.17	42.84;32.48;41.09	No
EHI_151760	-	-	DS571145:136199-136561	19.7872	0.395828	1.3157	0.0646884	0.244917	Tested	30.39;33.58;24.57	21.85;18.46;11.2	No	-0.165854	-1.12183	0.437773	NA	Low_Counts	13.58;17.95;6.49	21.85;18.46;11.2	No	0.561682	1.47599	0.00870701	0.111278	Tested	30.39;33.58;24.57	13.58;17.95;6.49	No
EHI_193790	-	-	DS571560:1838-2051	32.7707	0.13525	1.09828	0.528048	0.784287	Tested	58.69;45.33;25.69	55.28;14.27;40.14	No	-0.409688	-1.3284	0.0556172	NA	Low_Counts	18.81;20.52;16.22	55.28;14.27;40.14	No	0.544938	1.45896	0.0109279	0.128498	Tested	58.69;45.33;25.69	18.81;20.52;16.22	No
EHI_068110	-	-	DS571150:64967-65281	33.1856	0.705103	1.63026	0.00088036	0.0102558	Tested	62.88;41.97;46.91	19.28;24.34;21.47	Up	0.173105	1.12748	0.416035	NA	Low_Counts	16.72;35.9;29.19	19.28;24.34;21.47	No	0.531999	1.44593	0.0119201	0.135663	Tested	62.88;41.97;46.91	16.72;35.9;29.19	No
EHI_024480	-	-	DS571198:27894-28267	20.1426	0.185323	1.13707	0.38797	0.683355	Tested	27.25;26.02;27.92	24.42;24.34;14.93	No	-0.351025	-1.27547	0.101548	NA	Low_Counts	6.27;12.82;17.3	24.42;24.34;14.93	No	0.536347	1.4503	0.0123941	0.138232	Tested	27.25;26.02;27.92	6.27;12.82;17.3	No
EHI_048600	-	-	DS571231:25393-26667	20.7444	0.892413	1.85628	3.17135e-05	0.000678934	Tested	34.59;43.65;26.8	9;12.59;6.53	Up	0.366146	1.28891	0.0874933	NA	Low_Counts	20.9;19.66;12.97	9;12.59;6.53	No	0.526267	1.4402	0.0142357	0.150861	Tested	34.59;43.65;26.8	20.9;19.66;12.97	No
EHI_000450	-	-	DS571186:25909-26088	31.64	-0.201119	-1.14959	0.339732	0.639853	Tested	23.06;24.35;22.34	25.71;29.37;33.6	No	0.311678	1.24115	0.13627	NA	Low_Counts	43.89;31.63;50.82	25.71;29.37;33.6	No	-0.512796	-1.42681	0.0145111	0.152464	Tested	23.06;24.35;22.34	43.89;31.63;50.82	No
EHI_110700	-	-	DS571151:131416-132525	23.1731	0.180927	1.13361	0.39913	0.692989	Tested	29.35;35.26;26.8	25.71;26.85;20.54	No	-0.338091	-1.26408	0.115334	NA	Low_Counts	7.31;20.52;16.22	25.71;26.85;20.54	No	0.519018	1.43298	0.0156131	0.159407	Tested	29.35;35.26;26.8	7.31;20.52;16.22	No
EHI_040430	-	-	DS571224:49094-49267	30.6123	0.364512	1.28745	0.0828005	0.289625	Tested	41.92;47.01;34.62	27;31.05;24.27	No	-0.136725	-1.09941	0.517738	NA	Low_Counts	29.26;23.08;17.3	27;31.05;24.27	No	0.501237	1.41543	0.0172361	0.170078	Tested	41.92;47.01;34.62	29.26;23.08;17.3	No
EHI_151840	-	-	DS571145:161380-161733	30.8649	0.348478	1.27322	0.0977187	0.322756	Tested	44.02;43.65;35.74	28.28;32.73;22.4	No	-0.136927	-1.09956	0.517516	NA	Low_Counts	30.3;17.95;22.71	28.28;32.73;22.4	No	0.485405	1.39998	0.0212596	0.190416	Tested	44.02;43.65;35.74	30.3;17.95;22.71	No
EHI_012560	-	-	DS571148:167993-169035	28.4194	0.268727	1.20474	0.205022	0.499752	Tested	35.63;37.78;37.97	24.42;25.18;31.74	No	-0.197227	-1.14649	0.354239	NA	Low_Counts	12.54;25.65;24.87	24.42;25.18;31.74	No	0.465954	1.38123	0.0282488	0.22626	Tested	35.63;37.78;37.97	12.54;25.65;24.87	No
EHI_021550	-	-	DS571194:71990-72361	31.7352	-0.313801	-1.24298	0.14327	0.408958	Tested	23.06;13.43;29.04	34.71;46.16;18.67	No	0.154809	1.11327	0.469553	NA	Low_Counts	38.66;41.89;40.01	34.71;46.16;18.67	No	-0.46861	-1.38378	0.028745	0.22867	Tested	23.06;13.43;29.04	38.66;41.89;40.01	No
EHI_151870	-	-	DS571145:164776-166236	28.4472	0.39118	1.31147	0.0659235	0.248215	Tested	42.97;41.97;31.27	23.14;31.89;17.74	No	-0.0716269	-1.0509	0.737164	NA	Low_Counts	25.08;17.1;24.87	23.14;31.89;17.74	No	0.462807	1.37822	0.0296454	0.233309	Tested	42.97;41.97;31.27	25.08;17.1;24.87	No
EHI_005160	-	-	DS571195:75725-76477	29.0731	0.162878	1.11952	0.446314	0.727663	Tested	36.68;35.26;37.97	46.28;27.69;17.74	No	-0.301804	-1.23268	0.158976	NA	Low_Counts	21.94;15.39;22.71	46.28;27.69;17.74	No	0.464682	1.38001	0.0299976	0.234519	Tested	36.68;35.26;37.97	21.94;15.39;22.71	No
EHI_012000	-	-	DS571148:45141-46022	24.6972	-0.22415	-1.16809	0.296285	0.599608	Tested	25.15;14.27;13.4	21.85;26.85;23.34	No	0.236509	1.17814	0.269859	NA	Low_Counts	42.84;30.77;23.79	21.85;26.85;23.34	No	-0.460659	-1.37617	0.0317276	0.242024	Tested	25.15;14.27;13.4	42.84;30.77;23.79	No
EHI_138070	-	-	DS571187:85505-85825	28.2539	0.682576	1.605	0.0013756	0.0148022	Tested	47.16;40.3;37.97	19.28;17.62;16.8	Up	0.237439	1.1789	0.266915	NA	Low_Counts	29.26;14.53;31.36	19.28;17.62;16.8	No	0.445137	1.36144	0.0365498	0.262619	Tested	47.16;40.3;37.97	29.26;14.53;31.36	No
EHI_138800	-	-	DS571260:18090-18216	33.0718	-0.365976	-1.28875	0.0827725	0.289625	Tested	24.1;22.67;23.45	48.85;34.41;27.07	No	0.067819	1.04813	0.746537	NA	Low_Counts	44.93;41.89;30.27	48.85;34.41;27.07	No	-0.433796	-1.35078	0.0395578	0.276338	Tested	24.1;22.67;23.45	44.93;41.89;30.27	No
EHI_141050	-	-	DS571269:18009-18209	21.9421	-0.540694	-1.45467	0.0116827	0.0761284	Tested	12.58;11.75;13.4	24.42;40.28;20.54	No	-0.104394	-1.07504	0.626751	NA	Low_Counts	30.3;29.07;15.14	24.42;40.28;20.54	No	-0.4363	-1.35313	0.041844	0.282928	Tested	12.58;11.75;13.4	30.3;29.07;15.14	No
EHI_062990	-	-	DS571359:12058-12720	34.2516	-0.52	-1.43396	0.013102	0.082996	Tested	23.06;26.02;18.99	48.85;32.73;44.8	No	-0.0941314	-1.06742	0.65126	NA	Low_Counts	43.89;29.92;40.01	48.85;32.73;44.8	No	-0.425868	-1.34338	0.042341	0.284561	Tested	23.06;26.02;18.99	43.89;29.92;40.01	No
EHI_159800	-	-	DS571167:90311-90838	31.2603	0.203827	1.15175	0.342218	0.6416	Tested	35.63;30.22;54.73	50.14;25.18;18.67	No	-0.227444	-1.17076	0.289435	NA	Low_Counts	26.12;17.95;22.71	50.14;25.18;18.67	No	0.431271	1.34842	0.0445193	0.291168	Tested	35.63;30.22;54.73	26.12;17.95;22.71	No
EHI_003920	-	-	DS571397:13703-14035	22.8967	-0.0964273	-1.06912	0.653197	0.851426	Tested	36.68;21.83;18.99	29.57;23.5;34.54	No	-0.526765	-1.44069	0.0141409	NA	Low_Counts	10.45;15.39;15.14	29.57;23.5;34.54	No	0.430338	1.34755	0.0450286	0.29255	Tested	36.68;21.83;18.99	10.45;15.39;15.14	No
EHI_167740	-	-	DS571343:29151-29600	31.9207	0.502751	1.41691	0.0184089	0.1055	Tested	55.55;46.17;32.39	29.57;29.37;14	No	0.0756443	1.05383	0.723424	NA	Low_Counts	20.9;29.07;30.27	29.57;29.37;14	No	0.427107	1.34453	0.0450804	0.29255	Tested	55.55;46.17;32.39	20.9;29.07;30.27	No
EHI_194840	-	-	DS571250:1480-1833	30.6845	0.129403	1.09384	0.536052	0.789765	Tested	40.87;37.78;32.39	33.42;36.92;26.14	No	-0.290855	-1.22337	0.166749	NA	Low_Counts	21.94;19.66;27.03	33.42;36.92;26.14	No	0.420258	1.33817	0.045326	0.293093	Tested	40.87;37.78;32.39	21.94;19.66;27.03	No
EHI_145150	-	-	DS571603:3046-4459	21.0165	0.403475	1.32269	0.0590605	0.232545	Tested	39.83;23.51;27.92	9;15.94;24.27	No	-0.0211987	-1.0148	0.920828	NA	Low_Counts	20.9;9.4;18.38	9;15.94;24.27	No	0.424674	1.34227	0.0469361	0.298218	Tested	39.83;23.51;27.92	20.9;9.4;18.38	No
EHI_048260	-	-	DS571256:35648-35731	35.8236	-0.562755	-1.47709	0.00635464	0.0493555	Tested	22.01;21.83;29.04	44.99;50.35;39.2	Down	-0.156749	-1.11477	0.443293	NA	Low_Counts	39.71;34.19;41.09	44.99;50.35;39.2	No	-0.406006	-1.32501	0.049483	0.307631	Tested	22.01;21.83;29.04	39.71;34.19;41.09	No
EHI_119360	-	-	DS571267:42910-43230	27.0401	-0.0792725	-1.05649	0.708061	0.878464	Tested	35.63;31.06;23.45	39.85;31.89;28	No	-0.495026	-1.40935	0.0198863	NA	Low_Counts	17.76;16.24;19.46	39.85;31.89;28	No	0.415754	1.334	0.0506413	0.312398	Tested	35.63;31.06;23.45	17.76;16.24;19.46	No
EHI_155060	-	-	DS571586:6085-6876	31.5991	0.213408	1.15942	0.31967	0.622887	Tested	33.54;60.44;30.16	35.99;20.14;37.34	No	-0.205477	-1.15307	0.337561	NA	Low_Counts	28.21;29.92;8.65	35.99;20.14;37.34	No	0.418884	1.33689	0.0506906	0.312398	Tested	33.54;60.44;30.16	28.21;29.92;8.65	No
EHI_154690	-	-	DS571476:1467-1856	29.1002	-0.531623	-1.44555	0.0129881	0.0824663	Tested	23.06;18.47;13.4	25.71;39.44;44.8	No	-0.116994	-1.08447	0.583798	NA	Low_Counts	43.89;23.94;29.19	25.71;39.44;44.8	No	-0.414629	-1.33296	0.0527836	0.321554	Tested	23.06;18.47;13.4	43.89;23.94;29.19	No
EHI_198850	-	-	DS571165:56707-56996	34.03	0.80964	1.75277	0.00012934	0.0022175	Tested	61.83;47.01;43.56	16.71;22.66;17.74	Up	0.405799	1.32482	0.0558642	NA	Low_Counts	32.39;42.74;21.62	16.71;22.66;17.74	No	0.403841	1.32303	0.0550427	0.32958	Tested	61.83;47.01;43.56	32.39;42.74;21.62	No
EHI_092320	-	-	DS571155:67967-68368	25.4792	0.192975	1.14312	0.368378	0.66562	Tested	33.54;47.01;17.87	28.28;29.37;18.67	No	-0.218429	-1.16347	0.308132	NA	Low_Counts	25.08;11.11;18.38	28.28;29.37;18.67	No	0.411404	1.32998	0.0550314	0.32958	Tested	33.54;47.01;17.87	25.08;11.11;18.38	No
EHI_151840	-	-	DS571145:160354-161213	29.9621	0.315256	1.24423	0.1403	0.404289	Tested	57.64;49.53;16.75	32.14;25.18;21.47	No	-0.0923685	-1.06612	0.665251	NA	Low_Counts	31.35;24.79;10.81	32.14;25.18;21.47	No	0.407624	1.3265	0.0564919	0.334699	Tested	57.64;49.53;16.75	31.35;24.79;10.81	No
EHI_154160	-	-	DS571274:13724-14170	27.297	-0.58183	-1.49675	0.00672872	0.0514719	Tested	19.91;20.99;26.8	75.85;33.57;35.47	No	-0.988671	-1.98436	4.06064e-06	NA	Low_Counts	14.63;11.97;6.49	75.85;33.57;35.47	No	0.406841	1.32578	0.0577339	0.339386	Tested	19.91;20.99;26.8	14.63;11.97;6.49	No
EHI_200830	-	-	DS571248:44193-45296	19.9915	0.516082	1.43007	0.0161816	0.0961028	Tested	33.54;33.58;20.1	12.86;11.75;17.74	No	0.110461	1.07957	0.606485	NA	Low_Counts	18.81;19.66;11.89	12.86;11.75;17.74	No	0.405621	1.32466	0.058823	0.343509	Tested	33.54;33.58;20.1	18.81;19.66;11.89	No
EHI_095300	-	-	DS571415:668-1063	29.6938	-0.161486	-1.11844	0.447852	0.729368	Tested	17.82;26.02;25.69	29.57;34.41;21.47	No	0.237737	1.17914	0.26214	NA	Low_Counts	39.71;44.45;28.11	29.57;34.41;21.47	No	-0.399222	-1.3188	0.060049	0.347029	Tested	17.82;26.02;25.69	39.71;44.45;28.11	No
EHI_058670	-	-	DS571278:29193-29469	23.1212	0.632824	1.5506	0.00315181	0.0292571	Tested	38.78;33.58;33.51	6.43;9.23;25.2	Up	0.231577	1.17412	0.279422	NA	Low_Counts	19.85;18.81;22.71	6.43;9.23;25.2	No	0.401247	1.32065	0.0614236	0.350508	Tested	38.78;33.58;33.51	19.85;18.81;22.71	No
EHI_172380	-	-	DS571447:219-1028	37.8622	-0.0995462	-1.07144	0.642907	0.847087	Tested	16.77;36.1;35.74	12.86;49.51;38.27	No	0.298887	1.23019	0.163771	NA	Low_Counts	52.25;53.86;45.41	12.86;49.51;38.27	No	-0.398433	-1.31808	0.0634314	0.356276	Tested	16.77;36.1;35.74	52.25;53.86;45.41	No
EHI_045240	-	-	DS571147:114279-114612	21.5388	0.272804	1.20815	0.202122	0.495044	Tested	33.54;31.06;22.34	28.28;22.66;8.4	No	-0.122701	-1.08877	0.565448	NA	Low_Counts	18.81;17.95;10.81	28.28;22.66;8.4	No	0.395505	1.3154	0.0642879	0.358269	Tested	33.54;31.06;22.34	18.81;17.95;10.81	No
EHI_019110	-	-	DS571351:9031-9420	24.8228	-0.0693377	-1.04923	0.743706	0.899044	Tested	25.15;31.06;26.8	27;30.21;32.67	No	-0.456852	-1.37254	0.031879	NA	Low_Counts	14.63;19.66;16.22	27;30.21;32.67	No	0.387514	1.30814	0.0688558	0.372845	Tested	25.15;31.06;26.8	14.63;19.66;16.22	No
EHI_027490	-	-	DS571215:12224-12716	36.6924	0.223352	1.16744	0.297343	0.600709	Tested	35.63;67.16;36.86	39.85;40.28;26.14	No	-0.163818	-1.12025	0.445019	NA	Low_Counts	13.58;35.05;35.68	39.85;40.28;26.14	No	0.38717	1.30783	0.0709273	0.377787	Tested	35.63;67.16;36.86	13.58;35.05;35.68	No
EHI_087590	-	-	DS571173:40096-40356	31.8639	0.0981897	1.07043	0.645302	0.848574	Tested	45.07;35.26;34.62	38.57;38.6;25.2	No	-0.286815	-1.21994	0.179645	NA	Low_Counts	25.08;32.48;11.89	38.57;38.6;25.2	No	0.385005	1.30586	0.0715087	0.378724	Tested	45.07;35.26;34.62	25.08;32.48;11.89	No
EHI_027630	-	-	DS571215:29244-30218	27.7959	-0.914439	-1.88484	1.82251e-05	0.000425842	Tested	17.82;14.27;10.05	38.57;42.8;53.21	Down	-0.532595	-1.44653	0.0122878	NA	Low_Counts	32.39;20.52;20.54	38.57;42.8;53.21	No	-0.381843	-1.30301	0.0743717	0.38673	Tested	17.82;14.27;10.05	32.39;20.52;20.54	No
EHI_006770	-	-	DS571197:26122-26703	35.2923	0.037098	1.02605	0.859299	0.945044	Tested	32.49;23.51;36.86	23.14;36.92;27.07	No	0.406264	1.32525	0.051017	NA	Low_Counts	41.8;50.44;45.41	23.14;36.92;27.07	No	-0.369166	-1.29161	0.0759628	0.391603	Tested	32.49;23.51;36.86	41.8;50.44;45.41	No
EHI_151740	-	-	DS571145:132689-134519	29.0873	0.287248	1.22031	0.179372	0.462017	Tested	22.01;42.81;48.03	27;26.85;25.2	No	-0.0908496	-1.065	0.671541	NA	Low_Counts	15.67;23.94;30.27	27;26.85;25.2	No	0.378097	1.29963	0.0772551	0.393423	Tested	22.01;42.81;48.03	15.67;23.94;30.27	No
EHI_192550	-	-	DS571209:45654-46262	19.6336	0.433871	1.35085	0.0429704	0.18752	Tested	28.3;31.06;23.45	15.43;15.11;14	No	0.0584162	1.04132	0.784965	NA	Low_Counts	26.12;10.26;12.97	15.43;15.11;14	No	0.375455	1.29725	0.0799613	0.399858	Tested	28.3;31.06;23.45	26.12;10.26;12.97	No
EHI_021530	-	-	DS571194:69846-70074	20.1086	0.08766	1.06265	0.68275	0.865932	Tested	25.15;25.18;22.34	16.71;23.5;24.27	No	-0.284987	-1.2184	0.184302	NA	Low_Counts	16.72;11.97;15.14	16.71;23.5;24.27	No	0.372647	1.29473	0.0824991	0.404864	Tested	25.15;25.18;22.34	16.72;11.97;15.14	No
EHI_058670	-	-	DS571278:28869-29139	27.7431	0.642198	1.5607	0.00268289	0.025752	Tested	33.54;55.41;37.97	6.43;14.27;26.14	Up	0.272239	1.20768	0.202665	NA	Low_Counts	13.58;29.92;32.44	6.43;14.27;26.14	No	0.369959	1.29232	0.0841089	0.409054	Tested	33.54;55.41;37.97	13.58;29.92;32.44	No
EHI_142750	-	-	DS571297:14783-16624	22.8745	0.427329	1.34474	0.045573	0.195436	Tested	40.87;39.46;16.75	23.14;17.62;11.2	No	0.0593694	1.04201	0.780849	NA	Low_Counts	26.12;18.81;11.89	23.14;17.62;11.2	No	0.367959	1.29053	0.0852878	0.411912	Tested	40.87;39.46;16.75	26.12;18.81;11.89	No
EHI_076780	-	-	DS571229:8191-9973	35.0941	0.588601	1.50379	0.00538887	0.0438946	Tested	60.79;50.37;34.62	25.71;30.21;16.8	Up	0.231784	1.17429	0.27453	NA	Low_Counts	36.57;35.9;24.87	25.71;30.21;16.8	No	0.356817	1.2806	0.0907568	0.426859	Tested	60.79;50.37;34.62	36.57;35.9;24.87	No
EHI_128090	-	-	DS571270:19604-20644	26.0068	0.038888	1.02732	0.854981	0.942937	Tested	33.54;18.47;42.44	33.42;31.89;23.34	No	-0.318874	-1.24736	0.133204	NA	Low_Counts	26.12;20.52;4.32	33.42;31.89;23.34	No	0.357762	1.28144	0.0921405	0.428254	Tested	33.54;18.47;42.44	26.12;20.52;4.32	No
EHI_110480	-	-	DS571151:79011-80114	31.1643	0.234973	1.17688	0.273507	0.577476	Tested	24.1;52.89;43.56	34.71;15.11;38.27	No	-0.125664	-1.09101	0.557911	NA	Low_Counts	13.58;29.07;29.19	34.71;15.11;38.27	No	0.360637	1.28399	0.0927772	0.428959	Tested	24.1;52.89;43.56	13.58;29.07;29.19	No
EHI_178440	-	-	DS571154:7873-8410	20.1476	-0.20658	-1.15395	0.334519	0.635427	Tested	8.38;11.75;24.57	16.71;21.82;22.4	No	0.15224	1.11129	0.477593	NA	Low_Counts	20.9;29.92;24.87	16.71;21.82;22.4	No	-0.35882	-1.28238	0.0939016	0.430255	Tested	8.38;11.75;24.57	20.9;29.92;24.87	No
EHI_091080	-	-	DS571335:18429-18734	23.2342	0.185171	1.13695	0.378522	0.674853	Tested	42.97;31.06;17.87	25.71;31.05;11.2	No	-0.162791	-1.11945	0.437628	NA	Low_Counts	10.45;29.07;9.73	25.71;31.05;11.2	No	0.347962	1.27276	0.0975934	0.439537	Tested	42.97;31.06;17.87	10.45;29.07;9.73	No
EHI_010640	-	-	DS571182:60641-62602	33.8319	0.2649	1.20155	0.212193	0.50836	Tested	40.87;44.49;41.32	46.28;29.37;18.67	No	-0.0856479	-1.06116	0.687409	NA	Low_Counts	35.53;23.08;24.87	46.28;29.37;18.67	No	0.350547	1.27504	0.098915	0.441909	Tested	40.87;44.49;41.32	35.53;23.08;24.87	No
EHI_170590	-	-	DS571310:1583-1668	21.186	0.285991	1.21925	0.182869	0.467784	Tested	31.44;23.51;27.92	20.57;22.66;13.07	No	-0.0655176	-1.04646	0.760234	NA	Low_Counts	19.85;11.11;20.54	20.57;22.66;13.07	No	0.351508	1.27589	0.101602	0.446135	Tested	31.44;23.51;27.92	19.85;11.11;20.54	No
EHI_096710	-	-	DS571163:105280-106537	25.8259	-0.0827409	-1.05903	0.696459	0.873162	Tested	33.54;37.78;14.52	59.13;17.62;23.34	No	-0.42906	-1.34636	0.0426257	NA	Low_Counts	19.85;13.68;12.97	59.13;17.62;23.34	No	0.34632	1.27131	0.101634	0.446135	Tested	33.54;37.78;14.52	19.85;13.68;12.97	No
EHI_088330	-	-	DS571855:2001-2957	27.2985	0.213872	1.1598	0.318828	0.622572	Tested	46.11;31.06;27.92	25.71;36.09;15.87	No	-0.136106	-1.09893	0.525533	NA	Low_Counts	29.26;23.94;9.73	25.71;36.09;15.87	No	0.349978	1.27454	0.102752	0.448437	Tested	46.11;31.06;27.92	29.26;23.94;9.73	No
EHI_006880	-	-	DS571197:45108-45244	28.6237	-0.0992719	-1.07123	0.640713	0.847053	Tested	24.1;22.67;23.45	38.57;19.3;23.34	No	0.24693	1.18668	0.244166	NA	Low_Counts	37.62;35.05;33.52	38.57;19.3;23.34	No	-0.346202	-1.27121	0.102791	0.448437	Tested	24.1;22.67;23.45	37.62;35.05;33.52	No
EHI_129870	-	-	DS571283:26367-27434	24.0784	0.218478	1.16351	0.305512	0.608599	Tested	33.54;41.97;18.99	12.86;28.53;26.14	No	-0.128829	-1.09341	0.544991	NA	Low_Counts	24.03;23.08;7.57	12.86;28.53;26.14	No	0.347308	1.27218	0.103137	0.448943	Tested	33.54;41.97;18.99	24.03;23.08;7.57	No
EHI_049840	-	-	DS571152:129245-129380	37.3219	0.279378	1.21367	0.193154	0.482326	Tested	55.55;60.44;27.92	47.56;22.66;30.8	No	-0.0681209	-1.04835	0.751053	NA	Low_Counts	45.98;17.95;27.03	47.56;22.66;30.8	No	0.347499	1.27235	0.105539	0.45386	Tested	55.55;60.44;27.92	45.98;17.95;27.03	No
EHI_019290	-	-	DS571729:2571-3900	26.9867	-0.587161	-1.50229	0.00588497	0.0466454	Tested	19.91;15.11;16.75	44.99;36.09;28	Down	-0.243373	-1.18376	0.25222	NA	Low_Counts	28.21;21.37;32.44	44.99;36.09;28	No	-0.343788	-1.26908	0.107369	0.45566	Tested	19.91;15.11;16.75	28.21;21.37;32.44	No
EHI_142670	-	-	DS571297:2393-3087	27.857	0.138218	1.10055	0.519408	0.779971	Tested	32.49;40.3;27.92	39.85;20.98;25.2	No	-0.204121	-1.15198	0.341646	NA	Low_Counts	13.58;17.95;32.44	39.85;20.98;25.2	No	0.342339	1.26781	0.110666	0.461533	Tested	32.49;40.3;27.92	13.58;17.95;32.44	No
EHI_044560	-	-	DS571147:17448-17610	37.7837	0.218169	1.16326	0.297924	0.601438	Tested	46.11;44.49;48.03	21.85;40.28;44.8	No	-0.114501	-1.0826	0.586193	NA	Low_Counts	38.66;34.19;21.62	21.85;40.28;44.8	No	0.33267	1.25934	0.11285	0.465844	Tested	46.11;44.49;48.03	38.66;34.19;21.62	No
EHI_153120	-	-	DS571145:388933-389183	36.2664	0.0584295	1.04133	0.778447	0.910509	Tested	28.3;48.69;46.91	42.42;42.8;31.74	No	-0.272093	-1.20756	0.192245	NA	Low_Counts	30.3;28.21;27.03	42.42;42.8;31.74	No	0.330523	1.25747	0.112839	0.465844	Tested	28.3;48.69;46.91	30.3;28.21;27.03	No
EHI_009650	-	-	DS571184:78630-78765	29.396	-0.357767	-1.28144	0.0916708	0.310557	Tested	26.2;16.79;22.34	42.42;29.37;29.87	No	-0.0238361	-1.01666	0.910205	NA	Low_Counts	36.57;35.05;25.95	42.42;29.37;29.87	No	-0.333931	-1.26044	0.11542	0.470862	Tested	26.2;16.79;22.34	36.57;35.05;25.95	No
EHI_038610	-	-	DS571190:11562-11927	22.3158	1.30473	2.47038	1.11113e-09	5.37683e-08	Tested	34.59;37.78;41.32	1.29;1.68;7.47	Up	0.96806	1.95621	6.10941e-06	NA	Low_Counts	25.08;21.37;30.27	1.29;1.68;7.47	No	0.336671	1.26284	0.116748	0.473306	Tested	34.59;37.78;41.32	25.08;21.37;30.27	No
EHI_151900	-	-	DS571145:169250-170762	20.6296	0.0867561	1.06198	0.668974	0.85745	Tested	29.35;10.91;11.17	7.71;27.69;5.6	No	0.404049	1.32322	0.0471778	NA	Low_Counts	35.53;39.32;18.38	7.71;27.69;5.6	No	-0.317292	-1.24599	0.119557	0.47895	Tested	29.35;10.91;11.17	35.53;39.32;18.38	No
EHI_001920	-	-	DS571280:28077-28505	24.9918	-0.67421	-1.59572	0.00165743	0.0174896	Tested	18.86;15.11;10.05	39.85;31.89;37.34	Down	-0.34043	-1.26613	0.111731	NA	Low_Counts	15.67;24.79;31.36	39.85;31.89;37.34	No	-0.333779	-1.26031	0.119766	0.479269	Tested	18.86;15.11;10.05	15.67;24.79;31.36	No
EHI_120950	-	-	DS571336:26546-27178	30.1544	0.147467	1.10762	0.492182	0.762467	Tested	28.3;36.94;46.91	15.43;50.35;24.27	No	-0.186142	-1.13772	0.385824	NA	Low_Counts	20.9;29.92;18.38	15.43;50.35;24.27	No	0.333609	1.26016	0.120175	0.480058	Tested	28.3;36.94;46.91	20.9;29.92;18.38	No
EHI_126030	-	-	DS571160:87483-88025	28.9532	0.130874	1.09496	0.540005	0.791995	Tested	23.06;19.31;36.86	18;27.69;19.6	No	0.459724	1.37528	0.0309832	NA	Low_Counts	44.93;37.61;33.52	18;27.69;19.6	No	-0.328851	-1.25601	0.122381	0.483668	Tested	23.06;19.31;36.86	44.93;37.61;33.52	No
EHI_054670	-	-	DS571225:16472-16597	34.0162	0.20359	1.15156	0.341578	0.640988	Tested	40.87;37.78;46.91	48.85;20.98;28.94	No	-0.124761	-1.09033	0.560418	NA	Low_Counts	37.62;29.07;15.14	48.85;20.98;28.94	No	0.328352	1.25558	0.125189	0.490194	Tested	40.87;37.78;46.91	37.62;29.07;15.14	No
EHI_177390	-	-	DS571175:49698-49886	25.7103	-0.0635505	-1.04503	0.765586	0.907391	Tested	15.72;22.67;23.45	7.71;23.5;36.4	No	0.262491	1.19955	0.218827	NA	Low_Counts	20.9;41.03;40.01	7.71;23.5;36.4	No	-0.326041	-1.25357	0.126587	0.492171	Tested	15.72;22.67;23.45	20.9;41.03;40.01	No
EHI_118920	-	-	DS571180:91530-91655	33.0842	0.229367	1.17232	0.28527	0.588976	Tested	22.01;46.17;56.96	20.57;31.89;39.2	No	-0.0987205	-1.07082	0.645666	NA	Low_Counts	29.26;17.1;34.6	20.57;31.89;39.2	No	0.328087	1.25535	0.12642	0.492171	Tested	22.01;46.17;56.96	29.26;17.1;34.6	No
EHI_117980	-	-	DS571183:31523-31859	24.0882	0.0701596	1.04983	0.742714	0.898308	Tested	49.26;14.27;23.45	33.42;20.98;24.27	No	-0.255846	-1.19404	0.23059	NA	Low_Counts	14.63;21.37;15.14	33.42;20.98;24.27	No	0.326006	1.25354	0.12676	0.492171	Tested	49.26;14.27;23.45	14.63;21.37;15.14	No
EHI_152250	-	-	DS571145:233117-233389	33.8005	0.140282	1.10212	0.507267	0.77137	Tested	44.02;31.06;45.79	35.99;42.8;23.34	No	-0.182511	-1.13486	0.389601	NA	Low_Counts	29.26;32.48;19.46	35.99;42.8;23.34	No	0.322793	1.25075	0.12761	0.493509	Tested	44.02;31.06;45.79	29.26;32.48;19.46	No
EHI_042710	-	-	DS571561:4617-5020	22.7956	-0.331126	-1.25799	0.122942	0.374598	Tested	29.35;23.51;12.29	39.85;33.57;27.07	No	-0.658277	-1.5782	0.00216639	NA	Low_Counts	15.67;11.97;11.89	39.85;33.57;27.07	No	0.327151	1.25453	0.127535	0.493509	Tested	29.35;23.51;12.29	15.67;11.97;11.89	No
EHI_008130	-	-	DS571178:74318-74431	28.8879	0.425752	1.34327	0.0470472	0.19925	Tested	38.78;30.22;46.91	29.57;13.43;24.27	No	0.0994414	1.07136	0.643027	NA	Low_Counts	30.3;16.24;30.27	29.57;13.43;24.27	No	0.326311	1.2538	0.127862	0.493714	Tested	38.78;30.22;46.91	30.3;16.24;30.27	No
EHI_186600	-	-	DS571159:24050-25291	30.565	0.0476847	1.0336	0.821324	0.92784	Tested	26.2;31.06;23.45	32.14;18.46;27.07	No	0.367342	1.28997	0.0807021	NA	Low_Counts	39.71;35.9;41.09	32.14;18.46;27.07	No	-0.319658	-1.24803	0.128214	0.494584	Tested	26.2;31.06;23.45	39.71;35.9;41.09	No
EHI_174260	-	-	DS571220:48971-49205	32.4088	-0.03215	-1.02253	0.879539	0.954242	Tested	22.01;21.83;40.21	28.28;29.37;28.94	No	0.282658	1.21643	0.181424	NA	Low_Counts	47.02;30.77;43.25	28.28;29.37;28.94	No	-0.314808	-1.24385	0.136715	0.511611	Tested	22.01;21.83;40.21	47.02;30.77;43.25	No
EHI_152410	-	-	DS571145:257976-258482	27.9499	-0.374512	-1.2964	0.0798563	0.283767	Tested	15.72;14.27;31.27	37.28;34.41;27.07	No	-0.0571086	-1.04038	0.789012	NA	Low_Counts	30.3;34.19;27.03	37.28;34.41;27.07	No	-0.317403	-1.24609	0.137757	0.512609	Tested	15.72;14.27;31.27	30.3;34.19;27.03	No
EHI_196960	-	-	DS571157:24743-24925	25.6937	-0.0879799	-1.06288	0.681621	0.865381	Tested	24.1;13.43;26.8	19.28;29.37;22.4	No	0.229841	1.17271	0.283287	NA	Low_Counts	24.03;35.05;36.76	19.28;29.37;22.4	No	-0.317821	-1.24645	0.138001	0.512609	Tested	24.1;13.43;26.8	24.03;35.05;36.76	No
EHI_022600	-	-	DS571153:1373-1978	36.8589	0.0406873	1.0286	0.846523	0.939296	Tested	29.35;47.01;49.14	39.85;42.8;37.34	No	-0.271941	-1.20743	0.1972	NA	Low_Counts	18.81;39.32;28.11	39.85;42.8;37.34	No	0.312628	1.24197	0.137987	0.512609	Tested	29.35;47.01;49.14	18.81;39.32;28.11	No
EHI_073280	-	-	DS571171:273-905	23.4569	0.274152	1.20928	0.201124	0.49334	Tested	41.92;27.7;22.34	14.14;27.69;19.6	No	-0.0417949	-1.02939	0.845358	NA	Low_Counts	15.67;29.07;12.97	14.14;27.69;19.6	No	0.315947	1.24483	0.140668	0.51568	Tested	41.92;27.7;22.34	15.67;29.07;12.97	No
EHI_150660	-	-	DS571642:1362-2342	24.9578	0.205062	1.15274	0.338946	0.639198	Tested	39.83;21.83;31.27	28.28;22.66;20.54	No	-0.110773	-1.07981	0.605734	NA	Low_Counts	18.81;27.36;14.06	28.28;22.66;20.54	No	0.315835	1.24473	0.140893	0.516165	Tested	39.83;21.83;31.27	18.81;27.36;14.06	No
EHI_077250	-	-	DS571229:34167-35375	30.0658	0.231669	1.17419	0.278383	0.584236	Tested	54.5;33.58;23.45	33.42;29.37;21.47	No	-0.0826303	-1.05895	0.699438	NA	Low_Counts	21.94;29.07;23.79	33.42;29.37;21.47	No	0.314299	1.24341	0.141518	0.516367	Tested	54.5;33.58;23.45	21.94;29.07;23.79	No
EHI_035510	-	-	DS571174:31761-31940	23.6709	0.234233	1.17628	0.263411	0.570038	Tested	28.3;37.78;29.04	5.14;37.76;19.6	No	-0.0730612	-1.05195	0.726612	NA	Low_Counts	9.4;22.23;23.79	5.14;37.76;19.6	No	0.307294	1.23738	0.142174	0.517457	Tested	28.3;37.78;29.04	9.4;22.23;23.79	No
EHI_137810	-	-	DS571187:43976-44890	27.2256	-0.106378	-1.07652	0.619561	0.836515	Tested	17.82;26.02;23.45	19.28;23.5;34.54	No	0.204549	1.15233	0.339125	NA	Low_Counts	21.94;38.47;40.01	19.28;23.5;34.54	No	-0.310927	-1.2405	0.14638	0.524738	Tested	17.82;26.02;23.45	21.94;38.47;40.01	No
EHI_146360	-	-	DS571398:16140-16377	29.3459	-0.172531	-1.12703	0.418317	0.707695	Tested	23.06;42.81;24.57	43.71;31.05;38.27	No	-0.481243	-1.39595	0.024244	NA	Low_Counts	14.63;22.23;23.79	43.71;31.05;38.27	No	0.308711	1.2386	0.148678	0.528446	Tested	23.06;42.81;24.57	14.63;22.23;23.79	No
EHI_186990	-	-	DS571159:73095-73263	25.9575	-0.186584	-1.13807	0.384737	0.68015	Tested	20.96;16.79;23.45	24.42;20.98;33.6	No	0.122804	1.08885	0.567052	NA	Low_Counts	31.35;18.81;43.25	24.42;20.98;33.6	No	-0.309387	-1.23918	0.149406	0.529921	Tested	20.96;16.79;23.45	31.35;18.81;43.25	No
EHI_029350	-	-	DS571528:6654-6721	25.1243	-0.126741	-1.09182	0.554989	0.799348	Tested	18.86;18.47;23.45	32.14;23.5;17.74	No	0.175843	1.12962	0.412611	NA	Low_Counts	41.8;18.81;31.36	32.14;23.5;17.74	No	-0.302584	-1.23335	0.158649	0.546345	Tested	18.86;18.47;23.45	41.8;18.81;31.36	No
EHI_128900	-	-	DS572037:37-1818	29.8963	0.686812	1.60972	0.00134866	0.0145891	Tested	35.63;46.17;51.38	16.71;14.27;15.87	Up	0.384942	1.30581	0.0722256	NA	Low_Counts	11.49;25.65;51.9	16.71;14.27;15.87	No	0.30187	1.23274	0.15935	0.54688	Tested	35.63;46.17;51.38	11.49;25.65;51.9	No
EHI_038890	-	-	DS571190:40619-40794	20.9714	-0.418745	-1.33676	0.0510958	0.210298	Tested	15.72;9.23;18.99	29.57;25.18;23.34	No	-0.118309	-1.08546	0.581364	NA	Low_Counts	19.85;23.08;23.79	29.57;25.18;23.34	No	-0.300436	-1.23152	0.161703	0.549775	Tested	15.72;9.23;18.99	19.85;23.08;23.79	No
EHI_136970	-	-	DS571287:9839-10258	35.6114	-0.23122	-1.17383	0.268167	0.573953	Tested	35.63;31.9;18.99	32.14;39.44;41.07	No	0.0597702	1.0423	0.773736	NA	Low_Counts	43.89;34.19;43.25	32.14;39.44;41.07	No	-0.29099	-1.22348	0.16298	0.551579	Tested	35.63;31.9;18.99	43.89;34.19;43.25	No
EHI_166420	-	-	DS571326:14524-14677	32.2428	-0.258317	-1.19608	0.226078	0.525845	Tested	31.44;37.78;25.69	64.28;38.6;28.94	No	-0.554826	-1.46899	0.00943093	NA	Low_Counts	18.81;27.36;17.3	64.28;38.6;28.94	No	0.296509	1.22817	0.165784	0.5536	Tested	31.44;37.78;25.69	18.81;27.36;17.3	No
EHI_182840	-	-	DS571156:58772-58931	22.6224	-0.027077	-1.01895	0.899651	0.962575	Tested	11.53;26.86;18.99	15.43;20.98;23.34	No	0.269573	1.20545	0.209255	NA	Low_Counts	34.48;28.21;23.79	15.43;20.98;23.34	No	-0.29665	-1.22829	0.167055	0.555099	Tested	11.53;26.86;18.99	34.48;28.21;23.79	No
EHI_023100	-	-	DS571153:70214-71293	36.4809	0.434442	1.35139	0.0430018	0.187557	Tested	51.35;52.89;42.44	39.85;26.85;15.87	No	0.138396	1.10068	0.519214	NA	Low_Counts	39.71;45.31;14.06	39.85;26.85;15.87	No	0.296046	1.22777	0.167837	0.555302	Tested	51.35;52.89;42.44	39.71;45.31;14.06	No
EHI_135050	-	-	DS571203:30923-31348	37.5731	0.230774	1.17346	0.27943	0.584743	Tested	42.97;53.73;40.21	57.85;20.98;27.07	No	-0.0618354	-1.04379	0.772246	NA	Low_Counts	25.08;36.76;33.52	57.85;20.98;27.07	No	0.292609	1.22485	0.170319	0.558606	Tested	42.97;53.73;40.21	25.08;36.76;33.52	No
EHI_154170	-	-	DS571274:14892-15258	25.7076	-0.14034	-1.10216	0.510605	0.774235	Tested	26.2;32.74;21.22	37.28;33.57;25.2	No	-0.433438	-1.35045	0.0425521	NA	Low_Counts	19.85;13.68;21.62	37.28;33.57;25.2	No	0.293099	1.22527	0.170549	0.558889	Tested	26.2;32.74;21.22	19.85;13.68;21.62	No
EHI_188860	-	-	DS571230:28378-29220	27.4297	0.0323647	1.02269	0.87819	0.953946	Tested	47.16;31.06;17.87	53.99;27.69;11.2	No	-0.255371	-1.19364	0.225727	NA	Low_Counts	13.58;20.52;23.79	53.99;27.69;11.2	No	0.287736	1.22072	0.172393	0.560896	Tested	47.16;31.06;17.87	13.58;20.52;23.79	No
EHI_033910	-	-	DS571587:8372-9085	30.6982	-0.267887	-1.20404	0.202758	0.49586	Tested	32.49;35.26;22.34	47.56;33.57;42	No	-0.555865	-1.47005	0.00844796	NA	Low_Counts	18.81;24.79;19.46	47.56;33.57;42	No	0.287978	1.22093	0.17358	0.561505	Tested	32.49;35.26;22.34	18.81;24.79;19.46	No
EHI_115720	-	-	DS571498:4541-6406	21.8116	-0.322235	-1.25027	0.133266	0.392657	Tested	14.67;20.99;12.29	24.42;26.85;24.27	No	-0.0304207	-1.02131	0.887214	NA	Low_Counts	31.35;23.08;18.38	24.42;26.85;24.27	No	-0.291815	-1.22418	0.173958	0.561511	Tested	14.67;20.99;12.29	31.35;23.08;18.38	No
EHI_145850	-	-	DS571244:2966-4300	19.8585	-0.305299	-1.23567	0.0872483	0.300808	Tested	19.91;15.95;14.52	98.99;9.23;4.67	No	-0.54565	-1.45968	0.00217515	NA	Low_Counts	7.31;5.98;2.16	98.99;9.23;4.67	No	0.240351	1.18128	0.175665	0.564958	Tested	19.91;15.95;14.52	7.31;5.98;2.16	No
EHI_153650	-	-	DS571145:481884-482357	21.1392	0.0937103	1.06711	0.66203	0.854205	Tested	22.01;22.67;31.27	19.28;25.18;21.47	No	-0.195755	-1.14532	0.360716	NA	Low_Counts	18.81;23.08;6.49	19.28;25.18;21.47	No	0.289465	1.22219	0.176679	0.566128	Tested	22.01;22.67;31.27	18.81;23.08;6.49	No
EHI_195270	-	-	DS571599:7487-8024	33.4757	0.121433	1.08781	0.567808	0.807712	Tested	54.5;31.9;31.27	23.14;44.48;32.67	No	-0.160084	-1.11735	0.452225	NA	Low_Counts	33.44;23.94;25.95	23.14;44.48;32.67	No	0.281516	1.21547	0.185794	0.578225	Tested	54.5;31.9;31.27	33.44;23.94;25.95	No
EHI_038150	-	-	DS571382:2428-2973	24.6905	0.145901	1.10642	0.49662	0.764108	Tested	32.49;30.22;26.8	27;16.78;29.87	No	-0.136641	-1.09934	0.524132	NA	Low_Counts	8.36;29.07;21.62	27;16.78;29.87	No	0.282542	1.21634	0.187916	0.57905	Tested	32.49;30.22;26.8	8.36;29.07;21.62	No
EHI_180440	-	-	DS571221:55617-56156	21.4888	0.220886	1.16545	0.299119	0.60265	Tested	34.59;24.35;23.45	20.57;31.05;6.53	No	-0.0571626	-1.04042	0.787806	NA	Low_Counts	15.67;18.81;18.38	20.57;31.05;6.53	No	0.278049	1.21255	0.191111	0.581221	Tested	34.59;24.35;23.45	15.67;18.81;18.38	No
EHI_099310	-	-	DS571296:27106-27255	20.2388	0.0905277	1.06476	0.673282	0.860866	Tested	32.49;17.63;21.22	20.57;22.66;19.6	No	-0.188157	-1.13931	0.38087	NA	Low_Counts	13.58;17.1;17.3	20.57;22.66;19.6	No	0.278685	1.21309	0.194305	0.585092	Tested	32.49;17.63;21.22	13.58;17.1;17.3	No
EHI_113960	-	-	DS571378:10968-11852	26.887	-0.203578	-1.15155	0.338078	0.638817	Tested	24.1;30.22;26.8	42.42;31.89;29.87	No	-0.479713	-1.39447	0.0243165	NA	Low_Counts	24.03;19.66;12.97	42.42;31.89;29.87	No	0.276135	1.21095	0.195477	0.587485	Tested	24.1;30.22;26.8	24.03;19.66;12.97	No
EHI_085710	-	-	DS571522:5447-6010	20.8872	-0.268836	-1.20484	0.209846	0.505423	Tested	13.62;9.23;24.57	19.28;25.18;25.2	No	0.00759635	1.00528	0.971758	NA	Low_Counts	17.76;23.94;29.19	19.28;25.18;25.2	No	-0.276433	-1.2112	0.197291	0.590075	Tested	13.62;9.23;24.57	17.76;23.94;29.19	No
EHI_006870	-	-	DS571197:41811-44546	26.0729	0.294701	1.22663	0.168355	0.447711	Tested	30.39;26.02;41.32	29.57;14.27;24.27	No	0.019814	1.01383	0.926299	NA	Low_Counts	21.94;23.08;23.79	29.57;14.27;24.27	No	0.274887	1.2099	0.198728	0.591401	Tested	30.39;26.02;41.32	21.94;23.08;23.79	No
EHI_154190	-	-	DS571274:19468-19980	21.5676	0.181158	1.13379	0.398832	0.692789	Tested	19.91;18.47;22.34	18;9.23;19.6	No	0.454665	1.37046	0.03418	NA	Low_Counts	27.17;24.79;34.6	18;9.23;19.6	No	-0.273506	-1.20874	0.202567	0.596154	Tested	19.91;18.47;22.34	27.17;24.79;34.6	No
EHI_056470	-	-	DS571313:24240-25349	30.9296	-0.012023	-1.00837	0.954944	0.982582	Tested	44.02;24.35;34.62	21.85;38.6;42	No	-0.281196	-1.2152	0.187158	NA	Low_Counts	28.21;23.08;21.62	21.85;38.6;42	No	0.269173	1.20512	0.206707	0.600237	Tested	44.02;24.35;34.62	28.21;23.08;21.62	No
EHI_050490	-	-	DS571149:49983-50555	27.3157	0.632498	1.55025	0.00297534	0.0279361	Tested	47.16;29.38;35.74	19.28;17.62;14	Up	0.365279	1.28813	0.0868751	NA	Low_Counts	28.21;23.08;31.36	19.28;17.62;14	No	0.267219	1.20349	0.207878	0.601801	Tested	47.16;29.38;35.74	28.21;23.08;31.36	No
EHI_012370	-	-	DS571148:124999-125487	27.7239	0.304237	1.23477	0.150788	0.420152	Tested	36.68;53.73;20.1	12.86;34.41;19.6	No	0.0384063	1.02698	0.855878	NA	Low_Counts	28.21;34.19;9.73	12.86;34.41;19.6	No	0.265831	1.20233	0.209527	0.603202	Tested	36.68;53.73;20.1	28.21;34.19;9.73	No
EHI_019650	-	-	DS571446:9789-9847	29.4458	-0.21222	-1.15847	0.317661	0.620897	Tested	23.06;25.18;23.45	35.99;35.25;22.4	No	0.0536479	1.03789	0.800058	NA	Low_Counts	28.21;28.21;43.25	35.99;35.25;22.4	No	-0.265868	-1.20236	0.210295	0.603631	Tested	23.06;25.18;23.45	28.21;28.21;43.25	No
EHI_055370	-	-	DS571416:6326-6979	22.0724	0.0432374	1.03042	0.840394	0.935703	Tested	23.06;36.1;15.64	27;23.5;21.47	No	-0.225299	-1.16902	0.294051	NA	Low_Counts	18.81;17.95;15.14	27;23.5;21.47	No	0.268537	1.20459	0.211054	0.60403	Tested	23.06;36.1;15.64	18.81;17.95;15.14	No
EHI_182020	-	-	DS571676:872-1789	27.7562	0.262102	1.19922	0.220586	0.519271	Tested	36.68;38.62;26.8	34.71;26.01;14	No	-0.00494053	-1.00343	0.981598	NA	Low_Counts	25.08;27.36;20.54	34.71;26.01;14	No	0.267042	1.20334	0.211965	0.605082	Tested	36.68;38.62;26.8	25.08;27.36;20.54	No
EHI_182580	-	-	DS571156:21062-21353	33.1095	-0.384756	-1.30564	0.0729255	0.266243	Tested	26.2;36.1;8.93	44.99;36.92;40.14	No	-0.117068	-1.08453	0.585115	NA	Low_Counts	42.84;35.9;25.95	44.99;36.92;40.14	No	-0.267688	-1.20388	0.212225	0.605398	Tested	26.2;36.1;8.93	42.84;35.9;25.95	No
EHI_192250	-	-	DS571209:767-1771	30.4903	0.125605	1.09097	0.558474	0.801072	Tested	34.59;39.46;33.51	46.28;26.85;19.6	No	-0.141476	-1.10303	0.50995	NA	Low_Counts	13.58;36.76;23.79	46.28;26.85;19.6	No	0.267082	1.20337	0.213485	0.606539	Tested	34.59;39.46;33.51	13.58;36.76;23.79	No
EHI_124340	-	-	DS571188:18749-19657	27.0316	0.22657	1.17005	0.290419	0.59414	Tested	28.3;32.74;16.75	20.57;20.14;16.8	No	0.492413	1.4068	0.0214391	NA	Low_Counts	38.66;44.45;24.87	20.57;20.14;16.8	No	-0.265843	-1.20234	0.213785	0.606647	Tested	28.3;32.74;16.75	38.66;44.45;24.87	No
EHI_139030	-	-	DS571260:38087-38179	28.5179	-0.135435	-1.09842	0.523953	0.782627	Tested	25.15;27.7;35.74	42.42;28.53;33.6	No	-0.400196	-1.31969	0.0602365	NA	Low_Counts	21.94;14.53;27.03	42.42;28.53;33.6	No	0.264761	1.20144	0.214212	0.606647	Tested	25.15;27.7;35.74	21.94;14.53;27.03	No
EHI_181540	-	-	DS571373:12739-12864	20.6607	-0.213337	-1.15937	0.298008	0.601458	Tested	3.14;31.06;8.93	27;16.78;25.2	No	0.0415207	1.0292	0.839921	NA	Low_Counts	18.81;29.07;25.95	27;16.78;25.2	No	-0.254857	-1.19322	0.214087	0.606647	Tested	3.14;31.06;8.93	18.81;29.07;25.95	No
EHI_060390	-	-	DS571301:22961-23161	23.9794	0.386192	1.30694	0.0712774	0.262216	Tested	36.68;30.22;25.69	21.85;22.66;12.13	No	0.121359	1.08776	0.571269	NA	Low_Counts	24.03;23.08;19.46	21.85;22.66;12.13	No	0.264833	1.2015	0.215797	0.608734	Tested	36.68;30.22;25.69	24.03;23.08;19.46	No
EHI_195070	-	-	DS571250:37961-38413	25.2715	0.446896	1.3631	0.0370409	0.169889	Tested	38.78;25.18;36.86	12.86;24.34;17.74	No	0.181975	1.13444	0.396203	NA	Low_Counts	17.76;29.07;24.87	12.86;24.34;17.74	No	0.264921	1.20157	0.216028	0.608734	Tested	38.78;25.18;36.86	17.76;29.07;24.87	No
EHI_096490	-	-	DS571163:58217-59002	29.9976	-0.0974162	-1.06986	0.646307	0.848696	Tested	28.3;28.54;20.1	30.85;28.53;28	No	0.163655	1.12012	0.439581	NA	Low_Counts	48.07;31.63;25.95	30.85;28.53;28	No	-0.261072	-1.19837	0.217967	0.61081	Tested	28.3;28.54;20.1	48.07;31.63;25.95	No
EHI_126120	-	-	DS571160:105256-107103	24.6111	-0.22342	-1.1675	0.289264	0.59303	Tested	23.06;22.67;26.8	52.71;19.3;32.67	No	-0.480917	-1.39563	0.0222802	NA	Low_Counts	29.26;8.55;6.49	52.71;19.3;32.67	No	0.257497	1.1954	0.220411	0.613332	Tested	23.06;22.67;26.8	29.26;8.55;6.49	No
EHI_141910	-	-	DS571161:61937-62068	28.7695	0.0511791	1.03611	0.811511	0.923305	Tested	29.35;31.9;36.86	34.71;40.28;16.8	No	-0.210628	-1.15719	0.326521	NA	Low_Counts	25.08;13.68;30.27	34.71;40.28;16.8	No	0.261807	1.19898	0.222599	0.614893	Tested	29.35;31.9;36.86	25.08;13.68;30.27	No
EHI_048180	-	-	DS571256:17489-18254	23.0474	0.105351	1.07576	0.623522	0.83854	Tested	22.01;22.67;18.99	15.43;22.66;15.87	No	0.365718	1.28852	0.0884646	NA	Low_Counts	26.12;45.31;18.38	15.43;22.66;15.87	No	-0.260367	-1.19778	0.225262	0.61836	Tested	22.01;22.67;18.99	26.12;45.31;18.38	No
EHI_094080	-	-	DS571179:80761-83295	34.386	0.199131	1.14801	0.350067	0.647538	Tested	46.11;50.37;26.8	23.14;37.76;35.47	No	-0.0593893	-1.04202	0.780774	NA	Low_Counts	35.53;35.9;18.38	23.14;37.76;35.47	No	0.258521	1.19625	0.225161	0.61836	Tested	46.11;50.37;26.8	35.53;35.9;18.38	No
EHI_007350	-	-	DS571323:27652-27748	22.6415	-0.101542	-1.07292	0.636139	0.844505	Tested	13.62;23.51;18.99	21.85;15.94;28	No	0.155909	1.11412	0.46773	NA	Low_Counts	34.48;17.1;30.27	21.85;15.94;28	No	-0.257451	-1.19536	0.230426	0.624552	Tested	13.62;23.51;18.99	34.48;17.1;30.27	No
EHI_170180	-	-	DS571207:60676-60969	31.4961	-0.241853	-1.18251	0.25487	0.560764	Tested	31.44;26.02;18.99	23.14;38.6;40.14	No	0.0118902	1.00828	0.955258	NA	Low_Counts	39.71;26.5;38.92	23.14;38.6;40.14	No	-0.253743	-1.1923	0.232111	0.624552	Tested	31.44;26.02;18.99	39.71;26.5;38.92	No
EHI_083610	-	-	DS571388:6598-7299	20.4756	-0.00498753	-1.00346	0.981326	0.991583	Tested	15.72;20.99;15.64	20.57;15.11;17.74	No	0.251145	1.19015	0.239263	NA	Low_Counts	18.81;15.39;44.33	20.57;15.11;17.74	No	-0.256133	-1.19427	0.230094	0.624552	Tested	15.72;20.99;15.64	18.81;15.39;44.33	No
EHI_036840	-	-	DS571427:4445-4520	30.6425	0.173428	1.12773	0.406482	0.699245	Tested	32.49;37.78;36.86	24.42;36.09;27.07	No	-0.0770311	-1.05485	0.713329	NA	Low_Counts	29.26;24.79;27.03	24.42;36.09;27.07	No	0.250459	1.18959	0.231002	0.624552	Tested	32.49;37.78;36.86	29.26;24.79;27.03	No
EHI_159700	-	-	DS571167:61475-61815	31.3918	-0.330104	-1.2571	0.123575	0.375406	Tested	19.91;20.15;31.27	34.71;36.92;38.27	No	-0.0741877	-1.05277	0.729068	NA	Low_Counts	41.8;16.24;43.25	34.71;36.92;38.27	No	-0.255916	-1.19409	0.232594	0.624565	Tested	19.91;20.15;31.27	41.8;16.24;43.25	No
EHI_072640	-	-	DS571831:1476-1955	24.1862	0.35769	1.28137	0.0955201	0.318712	Tested	39.83;36.94;17.87	16.71;26.85;13.07	No	0.101659	1.07301	0.635518	NA	Low_Counts	20.9;28.21;17.3	16.71;26.85;13.07	No	0.256032	1.19419	0.232909	0.624579	Tested	39.83;36.94;17.87	20.9;28.21;17.3	No
EHI_159550	-	-	DS571167:42700-43090	37.8752	0.198467	1.14748	0.355031	0.653487	Tested	61.83;53.73;23.45	33.42;51.19;20.54	No	-0.0562924	-1.03979	0.793009	NA	Low_Counts	41.8;37.61;17.3	33.42;51.19;20.54	No	0.25476	1.19314	0.235132	0.62734	Tested	61.83;53.73;23.45	41.8;37.61;17.3	No
EHI_015290	-	-	DS571202:28985-29865	21.7409	-0.0316989	-1.02222	0.882181	0.955612	Tested	24.1;7.56;24.57	23.14;15.94;19.6	No	0.22102	1.16556	0.301949	NA	Low_Counts	27.17;22.23;31.36	23.14;15.94;19.6	No	-0.252719	-1.19145	0.237845	0.629451	Tested	24.1;7.56;24.57	27.17;22.23;31.36	No
EHI_017450	-	-	DS571798:1708-2818	31.2649	-0.0367014	-1.02577	0.864143	0.946172	Tested	39.83;26.02;15.64	30.85;33.57;21.47	No	0.215653	1.16123	0.314407	NA	Low_Counts	39.71;25.65;48.66	30.85;33.57;21.47	No	-0.252355	-1.19115	0.239128	0.6301	Tested	39.83;26.02;15.64	39.71;25.65;48.66	No
EHI_012150	-	-	DS571148:67147-67420	31.6282	-0.612599	-1.52901	0.00426505	0.0368316	Tested	20.96;8.39;32.39	44.99;46.16;44.8	Down	-0.360019	-1.28344	0.0927907	NA	Low_Counts	32.39;30.77;23.79	44.99;46.16;44.8	No	-0.25258	-1.19134	0.239047	0.6301	Tested	20.96;8.39;32.39	32.39;30.77;23.79	No
EHI_193840	-	-	DS571560:6846-7548	27.5947	0.22836	1.1715	0.286937	0.589738	Tested	33.54;24.35;22.34	23.14;14.27;21.47	No	0.478678	1.39347	0.0254854	NA	Low_Counts	22.99;37.61;48.66	23.14;14.27;21.47	No	-0.250317	-1.18947	0.242284	0.633629	Tested	33.54;24.35;22.34	22.99;37.61;48.66	No
EHI_102380	-	-	DS571434:856-1923	36.9946	-0.157973	-1.11572	0.433961	0.719427	Tested	38.78;36.1;37.97	48.85;40.28;43.87	No	-0.395811	-1.31568	0.0512374	NA	Low_Counts	28.21;30.77;28.11	48.85;40.28;43.87	No	0.237838	1.17922	0.242867	0.634089	Tested	38.78;36.1;37.97	28.21;30.77;28.11	No
EHI_185230	-	-	DS571249:9141-9651	28.7705	-0.332217	-1.25895	0.120802	0.370703	Tested	24.1;9.23;30.16	25.71;30.21;47.6	No	-0.0853465	-1.06094	0.69044	NA	Low_Counts	17.76;38.47;35.68	25.71;30.21;47.6	No	-0.24687	-1.18663	0.248899	0.640924	Tested	24.1;9.23;30.16	17.76;38.47;35.68	No
EHI_164790	-	-	DS571216:17288-17500	33.7262	0.196136	1.14563	0.355489	0.653888	Tested	48.21;31.9;39.09	39.85;22.66;32.67	No	-0.0475292	-1.03349	0.823133	NA	Low_Counts	40.75;21.37;27.03	39.85;22.66;32.67	No	0.243665	1.184	0.251091	0.641671	Tested	48.21;31.9;39.09	40.75;21.37;27.03	No
EHI_137960	-	-	DS571187:71213-71291	23.8284	-0.0327696	-1.02297	0.877515	0.953799	Tested	33.54;35.26;10.05	23.14;40.28;19.6	No	-0.273172	-1.20846	0.198239	NA	Low_Counts	15.67;23.94;12.97	23.14;40.28;19.6	No	0.240402	1.18132	0.257494	0.645882	Tested	33.54;35.26;10.05	15.67;23.94;12.97	No
EHI_136450	-	-	DS571222:44757-45269	25.4606	-0.18575	-1.13741	0.379962	0.675652	Tested	34.59;28.54;13.4	41.14;37.76;24.27	No	-0.423196	-1.34089	0.0451305	NA	Low_Counts	27.17;17.95;4.32	41.14;37.76;24.27	No	0.237445	1.1789	0.260498	0.648624	Tested	34.59;28.54;13.4	27.17;17.95;4.32	No
EHI_093980	-	-	DS571179:66474-67169	22.1	0.388493	1.30903	0.0703733	0.259823	Tested	19.91;29.38;36.86	18;17.62;14.93	No	0.148346	1.1083	0.489636	NA	Low_Counts	17.76;28.21;16.22	18;17.62;14.93	No	0.240148	1.18111	0.263294	0.652105	Tested	19.91;29.38;36.86	17.76;28.21;16.22	No
EHI_174920	-	-	DS571189:42296-42752	23.0429	0.151876	1.11101	0.478777	0.753114	Tested	25.15;21.83;18.99	12.86;17.62;22.4	No	0.390266	1.31064	0.0684866	NA	Low_Counts	22.99;34.19;31.36	12.86;17.62;22.4	No	-0.238391	-1.17968	0.265421	0.654231	Tested	25.15;21.83;18.99	22.99;34.19;31.36	No
EHI_000920	-	-	DS571210:18170-20509	37.2603	0.308271	1.23822	0.137638	0.40026	Tested	46.11;47.01;41.32	33.42;31.89;30.8	No	0.0782192	1.05571	0.707263	NA	Low_Counts	47.02;35.05;22.71	33.42;31.89;30.8	No	0.230051	1.17288	0.267112	0.65691	Tested	46.11;47.01;41.32	47.02;35.05;22.71	No
EHI_194590	-	-	DS571191:70701-70943	31.4429	0.039359	1.02766	0.852795	0.942453	Tested	34.59;36.94;32.39	39.85;26.85;33.6	No	-0.196134	-1.14562	0.356065	NA	Low_Counts	36.57;16.24;25.95	39.85;26.85;33.6	No	0.235493	1.17731	0.267613	0.657726	Tested	34.59;36.94;32.39	36.57;16.24;25.95	No
EHI_079070	-	-	DS571337:1358-3631	30.7732	-0.0354685	-1.02489	0.868078	0.948465	Tested	29.35;27.7;42.44	41.14;40.28;22.4	No	-0.269822	-1.20566	0.206907	NA	Low_Counts	28.21;16.24;29.19	41.14;40.28;22.4	No	0.234354	1.17638	0.273029	0.662859	Tested	29.35;27.7;42.44	28.21;16.24;29.19	No
EHI_142950	-	-	DS571297:32765-33904	26.8711	0.0721413	1.05128	0.736716	0.894903	Tested	19.91;14.27;40.21	18;26.85;20.54	No	0.307093	1.23721	0.152509	NA	Low_Counts	28.21;27.36;46.49	18;26.85;20.54	No	-0.234952	-1.17687	0.273741	0.662966	Tested	19.91;14.27;40.21	28.21;27.36;46.49	No
EHI_167160	-	-	DS571177:84980-85099	23.4495	-0.100746	-1.07233	0.637549	0.844881	Tested	15.72;27.7;14.52	34.71;20.14;14.93	No	0.133032	1.0966	0.534261	NA	Low_Counts	38.66;27.36;17.3	34.71;20.14;14.93	No	-0.233779	-1.17591	0.274583	0.663118	Tested	15.72;27.7;14.52	38.66;27.36;17.3	No
EHI_126230	-	-	DS571160:124630-125061	28.1122	-0.0243157	-1.017	0.909016	0.965195	Tested	34.59;30.22;26.8	27;37.76;28.94	No	-0.256338	-1.19444	0.229099	NA	Low_Counts	19.85;31.63;16.22	27;37.76;28.94	No	0.232022	1.17448	0.276359	0.664968	Tested	34.59;30.22;26.8	19.85;31.63;16.22	No
EHI_137240	-	-	DS571287:37065-37290	22.7765	0.709654	1.63541	0.000862899	0.0101245	Tested	42.97;32.74;25.69	11.57;12.59;6.53	Up	0.477412	1.39224	0.0248401	NA	Low_Counts	32.39;30.77;9.73	11.57;12.59;6.53	No	0.232242	1.17466	0.277079	0.666082	Tested	42.97;32.74;25.69	32.39;30.77;9.73	No
EHI_151420	-	-	DS571145:62083-62556	28.5876	-0.245944	-1.18587	0.251078	0.556385	Tested	17.82;25.18;25.69	34.71;42.8;17.74	No	-0.0136535	-1.00951	0.949152	NA	Low_Counts	33.44;35.05;24.87	34.71;42.8;17.74	No	-0.23229	-1.1747	0.278336	0.667869	Tested	17.82;25.18;25.69	33.44;35.05;24.87	No
EHI_152630	-	-	DS571145:299368-299572	27.7422	0.0497392	1.03508	0.816809	0.925581	Tested	33.54;26.86;15.64	12.86;23.5;33.6	No	0.281182	1.21519	0.190348	NA	Low_Counts	31.35;45.31;27.03	12.86;23.5;33.6	No	-0.231443	-1.17401	0.281079	0.671558	Tested	33.54;26.86;15.64	31.35;45.31;27.03	No
EHI_166690	-	-	DS571177:1747-2721	23.3151	-0.229951	-1.1728	0.262817	0.570038	Tested	18.86;16.79;14.52	27;34.41;18.67	No	-0.00936208	-1.00651	0.963715	NA	Low_Counts	41.8;4.27;33.52	27;34.41;18.67	No	-0.220589	-1.16521	0.282835	0.672385	Tested	18.86;16.79;14.52	41.8;4.27;33.52	No
EHI_182580	-	-	DS571156:21396-21715	36.0253	-0.415167	-1.33345	0.0499736	0.207136	Tested	32.49;24.35;24.57	60.42;41.96;32.67	No	-0.188504	-1.13958	0.37243	NA	Low_Counts	49.11;31.63;27.03	60.42;41.96;32.67	No	-0.226662	-1.17012	0.285155	0.67322	Tested	32.49;24.35;24.57	49.11;31.63;27.03	No
EHI_079240	-	-	DS571337:15692-16306	28.6791	-0.0279122	-1.01954	0.894965	0.960847	Tested	29.35;21.83;26.8	21.85;25.18;32.67	No	0.197351	1.14659	0.349242	NA	Low_Counts	34.48;36.76;29.19	21.85;25.18;32.67	No	-0.225263	-1.16899	0.285402	0.67322	Tested	29.35;21.83;26.8	34.48;36.76;29.19	No
EHI_200750	-	-	DS571248:22465-23433	36.4102	-0.179943	-1.13284	0.379382	0.675268	Tested	33.54;36.1;40.21	42.42;38.6;51.34	No	-0.400473	-1.31994	0.0514167	NA	Low_Counts	24.03;33.34;28.11	42.42;38.6;51.34	No	0.22053	1.16516	0.284801	0.67322	Tested	33.54;36.1;40.21	24.03;33.34;28.11	No
EHI_023610	-	-	DS571330:10796-10923	19.8226	-0.00306255	-1.00213	0.988331	0.994314	Tested	18.86;13.43;18.99	20.57;24.34;6.53	No	0.221216	1.16572	0.2918	NA	Low_Counts	33.44;11.97;30.27	20.57;24.34;6.53	No	-0.224279	-1.16819	0.28524	0.67322	Tested	18.86;13.43;18.99	33.44;11.97;30.27	No
EHI_069140	-	-	DS571164:22325-22641	22.8291	0.118477	1.08559	0.581088	0.814606	Tested	18.86;29.38;15.64	19.28;17.62;17.74	No	0.347388	1.27225	0.105577	NA	Low_Counts	19.85;32.48;34.6	19.28;17.62;17.74	No	-0.228911	-1.17195	0.286135	0.673462	Tested	18.86;29.38;15.64	19.85;32.48;34.6	No
EHI_038940	-	-	DS571190:60554-61039	34.6604	-0.100269	-1.07197	0.638686	0.845448	Tested	45.07;26.02;18.99	29.57;26.85;45.74	No	0.126827	1.09189	0.552095	NA	Low_Counts	33.44;37.61;48.66	29.57;26.85;45.74	No	-0.227096	-1.17048	0.287214	0.673462	Tested	45.07;26.02;18.99	33.44;37.61;48.66	No
EHI_166930	-	-	DS571177:36543-37920	27.441	-0.16389	-1.1203	0.445304	0.726741	Tested	18.86;15.11;34.62	30.85;25.18;29.87	No	0.0640735	1.04541	0.765379	NA	Low_Counts	31.35;42.74;18.38	30.85;25.18;29.87	No	-0.227964	-1.17118	0.288373	0.674957	Tested	18.86;15.11;34.62	31.35;42.74;18.38	No
EHI_119320	-	-	DS571267:37376-37516	20.5648	0.146292	1.10672	0.491439	0.762022	Tested	19.91;37.78;15.64	32.14;15.11;13.07	No	-0.0791842	-1.05642	0.709184	NA	Low_Counts	18.81;19.66;12.97	32.14;15.11;13.07	No	0.225476	1.16916	0.288768	0.675449	Tested	19.91;37.78;15.64	18.81;19.66;12.97	No
EHI_111580	-	-	DS571273:13852-14184	24.6673	0.400386	1.31986	0.0597112	0.234088	Tested	26.2;40.3;33.51	3.86;28.53;18.67	No	0.175312	1.12921	0.409159	NA	Low_Counts	19.85;31.63;19.46	3.86;28.53;18.67	No	0.225074	1.16884	0.290429	0.67779	Tested	26.2;40.3;33.51	19.85;31.63;19.46	No
EHI_151710	-	-	DS571145:128187-128409	27.9281	0.160286	1.11751	0.454514	0.733562	Tested	47.16;26.86;25.69	43.71;21.82;14.93	No	-0.0661753	-1.04694	0.757353	NA	Low_Counts	14.63;27.36;29.19	43.71;21.82;14.93	No	0.226461	1.16996	0.290601	0.677894	Tested	47.16;26.86;25.69	14.63;27.36;29.19	No
EHI_201080	-	-	DS571306:6100-6312	33.2127	-0.359802	-1.28325	0.093583	0.314171	Tested	36.68;25.18;11.17	25.71;62.1;34.54	No	-0.133497	-1.09695	0.53398	NA	Low_Counts	36.57;24.79;42.17	25.71;62.1;34.54	No	-0.226305	-1.16984	0.291524	0.679234	Tested	36.68;25.18;11.17	36.57;24.79;42.17	No
EHI_001730	-	-	DS571280:1714-2418	30.5836	0.0988603	1.07093	0.644402	0.848071	Tested	63.93;21.83;21.22	35.99;36.09;20.54	No	-0.126914	-1.09196	0.553261	NA	Low_Counts	28.21;29.07;18.38	35.99;36.09;20.54	No	0.225774	1.1694	0.29171	0.679263	Tested	63.93;21.83;21.22	28.21;29.07;18.38	No
EHI_198340	-	-	DS571456:6717-7352	29.7174	0.383738	1.30472	0.0735345	0.26763	Tested	29.35;43.65;40.21	20.57;26.01;21.47	No	0.159958	1.11725	0.455928	NA	Low_Counts	20.9;18.81;46.49	20.57;26.01;21.47	No	0.22378	1.16779	0.296451	0.686203	Tested	29.35;43.65;40.21	20.9;18.81;46.49	No
EHI_175940	-	-	DS571442:6412-7796	20.7958	0.336041	1.26229	0.117544	0.365287	Tested	33.54;22.67;23.45	10.28;23.5;14.93	No	0.112698	1.08125	0.5996	NA	Low_Counts	18.81;20.52;19.46	10.28;23.5;14.93	No	0.223343	1.16744	0.298264	0.687936	Tested	33.54;22.67;23.45	18.81;20.52;19.46	No
EHI_013090	-	-	DS571168:62997-63524	32.3918	-0.335854	-1.26212	0.114896	0.360146	Tested	18.86;34.42;16.75	16.71;74.69;28	No	-0.114782	-1.08281	0.59037	NA	Low_Counts	37.62;34.19;30.27	16.71;74.69;28	No	-0.221072	-1.1656	0.299236	0.688505	Tested	18.86;34.42;16.75	37.62;34.19;30.27	No
EHI_012210	-	-	DS571148:75100-76719	23.1858	-0.0286003	-1.02002	0.894019	0.960847	Tested	13.62;30.22;31.27	35.99;20.14;23.34	No	-0.25033	-1.18948	0.243447	NA	Low_Counts	16.72;22.23;15.14	35.99;20.14;23.34	No	0.22173	1.16613	0.301525	0.690364	Tested	13.62;30.22;31.27	16.72;22.23;15.14	No
EHI_201080	-	-	DS571306:6355-6514	23.0662	-0.543021	-1.45702	0.0111488	0.0735747	Tested	16.77;15.11;15.64	32.14;36.92;26.14	No	-0.322834	-1.25079	0.130791	NA	Low_Counts	25.08;17.1;22.71	32.14;36.92;26.14	No	-0.220187	-1.16488	0.304156	0.69313	Tested	16.77;15.11;15.64	25.08;17.1;22.71	No
EHI_098460	-	-	DS571169:80308-81315	21.9244	0.134502	1.09771	0.531032	0.786451	Tested	33.54;17.63;25.69	21.85;15.94;26.14	No	-0.0854281	-1.061	0.690739	NA	Low_Counts	22.99;16.24;17.3	21.85;15.94;26.14	No	0.21993	1.16468	0.305699	0.695812	Tested	33.54;17.63;25.69	22.99;16.24;17.3	No
EHI_000760	-	-	DS571186:77054-78256	26.2826	0.141369	1.10295	0.510282	0.773941	Tested	24.1;36.1;14.52	20.57;26.01;14.93	No	0.360897	1.28422	0.0927377	NA	Low_Counts	30.3;41.89;28.11	20.57;26.01;14.93	No	-0.219528	-1.16435	0.306422	0.696063	Tested	24.1;36.1;14.52	30.3;41.89;28.11	No
EHI_053840	-	-	DS571641:2434-2751	36.7224	-0.0565161	-1.03995	0.790739	0.91436	Tested	27.25;59.6;29.04	48.85;34.41;42.94	No	-0.274175	-1.2093	0.198516	NA	Low_Counts	25.08;38.47;24.87	48.85;34.41;42.94	No	0.217659	1.16285	0.307469	0.697195	Tested	27.25;59.6;29.04	25.08;38.47;24.87	No
EHI_074040	-	-	DS571232:16744-16955	29.0356	-0.0740545	-1.05267	0.729027	0.89146	Tested	34.59;21.83;20.1	35.99;31.05;17.74	No	0.14176	1.10325	0.506713	NA	Low_Counts	28.21;35.05;36.76	35.99;31.05;17.74	No	-0.215815	-1.16136	0.31227	0.701572	Tested	34.59;21.83;20.1	28.21;35.05;36.76	No
EHI_197800	-	-	DS571365:8516-8664	28.3066	-0.00817656	-1.00568	0.969279	0.988618	Tested	26.2;26.02;24.57	32.14;17.62;28.94	No	0.205832	1.15335	0.33124	NA	Low_Counts	33.44;29.07;36.76	32.14;17.62;28.94	No	-0.214009	-1.15991	0.31236	0.701572	Tested	26.2;26.02;24.57	33.44;29.07;36.76	No
EHI_006090	-	-	DS571227:40715-40901	26.0081	-0.0437627	-1.0308	0.837249	0.93444	Tested	30.39;18.47;21.22	24.42;28.53;20.54	No	0.171332	1.1261	0.420388	NA	Low_Counts	30.3;29.92;30.27	24.42;28.53;20.54	No	-0.215095	-1.16078	0.311881	0.701572	Tested	30.39;18.47;21.22	30.3;29.92;30.27	No
EHI_051470	-	-	DS571176:24374-24968	27.196	-0.173097	-1.12748	0.420128	0.709011	Tested	36.68;15.95;14.52	37.28;26.85;22.4	No	0.0438421	1.03086	0.838214	NA	Low_Counts	39.71;26.5;24.87	37.28;26.85;22.4	No	-0.216939	-1.16226	0.312318	0.701572	Tested	36.68;15.95;14.52	39.71;26.5;24.87	No
EHI_178780	-	-	DS571154:83895-84088	26.5433	-0.0481376	-1.03393	0.822365	0.928107	Tested	9.43;33.58;25.69	35.99;21.82;17.74	No	0.168079	1.12356	0.433323	NA	Low_Counts	35.53;29.92;29.19	35.99;21.82;17.74	No	-0.216217	-1.16168	0.313462	0.702116	Tested	9.43;33.58;25.69	35.53;29.92;29.19	No
EHI_138190	-	-	DS571241:6523-6782	35.6597	-0.138704	-1.10092	0.51482	0.77722	Tested	37.73;41.97;29.04	56.56;44.48;28.94	No	-0.353921	-1.27803	0.0969185	NA	Low_Counts	16.72;38.47;27.03	56.56;44.48;28.94	No	0.215217	1.16088	0.313081	0.702116	Tested	37.73;41.97;29.04	16.72;38.47;27.03	No
EHI_056430	-	-	DS571313:14100-15401	34.1993	-0.223365	-1.16745	0.286496	0.58971	Tested	33.54;30.22;22.34	30.85;33.57;46.67	No	-0.0122241	-1.00851	0.953346	NA	Low_Counts	42.84;29.92;37.84	30.85;33.57;46.67	No	-0.211141	-1.1576	0.313612	0.702116	Tested	33.54;30.22;22.34	42.84;29.92;37.84	No
EHI_168040	-	-	DS571263:1137-1570	19.8923	-0.0989737	-1.07101	0.643267	0.847089	Tested	24.1;14.27;12.29	12.86;28.53;16.8	No	0.112157	1.08084	0.600101	NA	Low_Counts	28.21;17.1;24.87	12.86;28.53;16.8	No	-0.211131	-1.1576	0.323491	0.712019	Tested	24.1;14.27;12.29	28.21;17.1;24.87	No
EHI_010580	-	-	DS571182:45523-45710	20.6135	0.0161279	1.01124	0.940127	0.975927	Tested	11.53;20.15;24.57	16.71;19.3;18.67	No	0.226191	1.16974	0.292121	NA	Low_Counts	29.26;24.79;20.54	16.71;19.3;18.67	No	-0.210063	-1.15674	0.327889	0.716029	Tested	11.53;20.15;24.57	29.26;24.79;20.54	No
EHI_030740	-	-	DS571208:8751-9759	35.9286	-0.708486	-1.63409	0.000633681	0.00793495	Tested	26.2;24.35;22.34	47.56;67.14;42.94	Down	-0.504637	-1.41877	0.0145544	NA	Low_Counts	30.3;33.34;29.19	47.56;67.14;42.94	No	-0.20385	-1.15177	0.328914	0.716421	Tested	26.2;24.35;22.34	30.3;33.34;29.19	No
EHI_103770	-	-	DS571158:118245-119615	27.9794	0.307343	1.23743	0.150435	0.419452	Tested	14.67;35.26;56.96	25.71;23.5;17.74	No	0.0985687	1.07071	0.644432	NA	Low_Counts	15.67;34.19;28.11	25.71;23.5;17.74	No	0.208774	1.15571	0.328905	0.716421	Tested	14.67;35.26;56.96	15.67;34.19;28.11	No
EHI_147000	-	-	DS571374:18093-18243	36.8387	0.136967	1.09959	0.51281	0.775854	Tested	34.59;42.81;46.91	47.56;25.18;35.47	No	-0.0658382	-1.04669	0.753625	NA	Low_Counts	27.17;30.77;41.09	47.56;25.18;35.47	No	0.202805	1.15093	0.332763	0.719388	Tested	34.59;42.81;46.91	27.17;30.77;41.09	No
EHI_028530	-	-	DS571588:19-633	24.7086	-0.112197	-1.08087	0.597829	0.824182	Tested	18.86;24.35;21.22	27;24.34;23.34	No	0.0931599	1.0667	0.66068	NA	Low_Counts	28.21;24.79;30.27	27;24.34;23.34	No	-0.205357	-1.15297	0.333723	0.720096	Tested	18.86;24.35;21.22	28.21;24.79;30.27	No
EHI_135070	-	-	DS571203:33783-33989	36.2176	-0.160572	-1.11773	0.449486	0.73094	Tested	31.44;35.26;25.69	50.14;37.76;26.14	No	0.0441318	1.03106	0.835076	NA	Low_Counts	54.34;27.36;37.84	50.14;37.76;26.14	No	-0.204704	-1.15245	0.334733	0.720939	Tested	31.44;35.26;25.69	54.34;27.36;37.84	No
EHI_075160	-	-	DS571452:5406-6485	19.9794	0.0986252	1.07075	0.645985	0.848696	Tested	23.06;26.02;18.99	24.42;19.3;16.8	No	-0.106229	-1.07641	0.620795	NA	Low_Counts	18.81;20.52;11.89	24.42;19.3;16.8	No	0.204854	1.15257	0.340045	0.726498	Tested	23.06;26.02;18.99	18.81;20.52;11.89	No
EHI_175500	-	-	DS571237:53245-53662	36.7735	-0.15308	-1.11194	0.474755	0.750281	Tested	28.3;43.65;39.09	57.85;45.32;32.67	No	-0.357067	-1.28082	0.09565	NA	Low_Counts	39.71;32.48;11.89	57.85;45.32;32.67	No	0.203986	1.15188	0.341288	0.7267	Tested	28.3;43.65;39.09	39.71;32.48;11.89	No
EHI_028670	-	-	DS571588:7972-8346	37.6731	-0.357761	-1.28144	0.0956563	0.319036	Tested	53.45;18.47;13.4	53.99;40.28;45.74	No	-0.153241	-1.11206	0.475352	NA	Low_Counts	35.53;43.6;34.6	53.99;40.28;45.74	No	-0.20452	-1.1523	0.340837	0.7267	Tested	53.45;18.47;13.4	35.53;43.6;34.6	No
EHI_008660	-	-	DS571199:42365-42517	27.5668	-0.289843	-1.22251	0.176774	0.458547	Tested	15.72;18.47;31.27	27;26.01;42.94	No	-0.0866785	-1.06192	0.68612	NA	Low_Counts	31.35;19.66;35.68	27;26.01;42.94	No	-0.203164	-1.15122	0.343792	0.729309	Tested	15.72;18.47;31.27	31.35;19.66;35.68	No
EHI_199980	-	-	DS571332:7624-8025	23.9891	0.0123475	1.0086	0.954115	0.98222	Tested	23.06;26.86;14.52	30.85;11.75;22.4	No	0.215323	1.16096	0.315802	NA	Low_Counts	36.57;23.94;25.95	30.85;11.75;22.4	No	-0.202976	-1.15107	0.344374	0.729352	Tested	23.06;26.86;14.52	36.57;23.94;25.95	No
EHI_095320	-	-	DS571415:2685-4079	34.8945	-0.163981	-1.12037	0.441519	0.723547	Tested	26.2;32.74;30.16	35.99;23.5;50.41	No	0.0370685	1.02603	0.861702	NA	Low_Counts	52.25;28.21;34.6	35.99;23.5;50.41	No	-0.20105	-1.14953	0.345185	0.730275	Tested	26.2;32.74;30.16	52.25;28.21;34.6	No
EHI_029340	-	-	DS571528:4644-5987	27.5773	0.199006	1.14791	0.347837	0.646181	Tested	35.63;29.38;31.27	28.28;19.3;28.94	No	-0.000786922	-1.00055	0.997044	NA	Low_Counts	22.99;30.77;21.62	28.28;19.3;28.94	No	0.199793	1.14853	0.345819	0.730626	Tested	35.63;29.38;31.27	22.99;30.77;21.62	No
EHI_197090	-	-	DS571157:53836-54137	24.5443	-0.505547	-1.41966	0.0185129	0.105799	Tested	15.72;28.54;15.64	29.57;51.19;37.34	No	-0.707219	-1.63265	0.000980292	NA	Low_Counts	15.67;19.66;7.57	29.57;51.19;37.34	No	0.201671	1.15003	0.346843	0.731213	Tested	15.72;28.54;15.64	15.67;19.66;7.57	No
EHI_150410	-	-	DS571218:33010-34362	33.8002	-0.16138	-1.11836	0.438442	0.721281	Tested	33.54;26.86;27.92	38.57;40.28;27.07	No	0.0339782	1.02383	0.869987	NA	Low_Counts	41.8;32.48;35.68	38.57;40.28;27.07	No	-0.195359	-1.14501	0.347837	0.73211	Tested	33.54;26.86;27.92	41.8;32.48;35.68	No
EHI_099250	-	-	DS571296:17586-18536	24.9224	0.106152	1.07635	0.61418	0.833101	Tested	48.21;28.54;11.17	24.42;26.01;23.34	No	-0.0907372	-1.06491	0.666129	NA	Low_Counts	33.44;20.52;8.65	24.42;26.01;23.34	No	0.196889	1.14622	0.349562	0.733761	Tested	48.21;28.54;11.17	33.44;20.52;8.65	No
EHI_112180	-	-	DS571329:26562-29600	31.9934	-0.213718	-1.15967	0.310816	0.614038	Tested	31.44;26.02;36.86	47.56;31.05;42	No	-0.41081	-1.32943	0.0518867	NA	Low_Counts	22.99;31.63;18.38	47.56;31.05;42	No	0.197092	1.14639	0.351907	0.735908	Tested	31.44;26.02;36.86	22.99;31.63;18.38	No
EHI_132000	-	-	DS571277:31036-34658	23.112	0.335869	1.26214	0.117608	0.365287	Tested	28.3;27.7;30.16	21.85;20.14;13.07	No	0.136853	1.0995	0.523835	NA	Low_Counts	32.39;17.1;17.3	21.85;20.14;13.07	No	0.199015	1.14791	0.353657	0.737589	Tested	28.3;27.7;30.16	32.39;17.1;17.3	No
EHI_060010	-	-	DS571880:709-2966	22.2823	-0.0560808	-1.03964	0.790275	0.91436	Tested	25.15;35.26;11.17	14.14;36.92;27.07	No	-0.251142	-1.19015	0.232973	NA	Low_Counts	25.08;17.1;8.65	14.14;36.92;27.07	No	0.195061	1.14477	0.354111	0.737945	Tested	25.15;35.26;11.17	25.08;17.1;8.65	No
EHI_135070	-	-	DS571203:33270-33502	31.0849	-0.162683	-1.11937	0.445811	0.72739	Tested	39.83;20.15;33.51	51.42;29.37;33.6	No	-0.360645	-1.284	0.0913415	NA	Low_Counts	28.21;18.81;24.87	51.42;29.37;33.6	No	0.197963	1.14708	0.354403	0.738158	Tested	39.83;20.15;33.51	28.21;18.81;24.87	No
EHI_165080	-	-	DS571217:4198-4671	36.5162	-0.0633445	-1.04489	0.760892	0.90514	Tested	33.54;35.26;45.79	44.99;48.67;28.94	No	-0.254959	-1.1933	0.22184	NA	Low_Counts	32.39;34.19;24.87	44.99;48.67;28.94	No	0.191615	1.14204	0.358849	0.742459	Tested	33.54;35.26;45.79	32.39;34.19;24.87	No
EHI_117640	-	-	DS571293:20498-20898	36.5767	0.0525069	1.03707	0.802034	0.919682	Tested	38.78;31.9;33.51	30.85;38.6;28	No	0.242919	1.18338	0.244907	NA	Low_Counts	31.35;57.28;38.92	30.85;38.6;28	No	-0.190412	-1.14109	0.361602	0.744403	Tested	38.78;31.9;33.51	31.35;57.28;38.92	No
EHI_006080	-	-	DS571227:37648-38862	27.5333	0.218365	1.16341	0.30832	0.612149	Tested	49.26;33.58;16.75	30.85;20.98;21.47	No	0.023239	1.01624	0.913624	NA	Low_Counts	30.3;31.63;12.97	30.85;20.98;21.47	No	0.195126	1.14482	0.362712	0.745656	Tested	49.26;33.58;16.75	30.3;31.63;12.97	No
EHI_181530	-	-	DS571373:7837-7996	19.6073	0.0943814	1.06761	0.657097	0.853177	Tested	24.1;25.18;17.87	35.99;10.91;13.07	No	-0.0984823	-1.07065	0.642772	NA	Low_Counts	18.81;15.39;15.14	35.99;10.91;13.07	No	0.192864	1.14303	0.364074	0.745656	Tested	24.1;25.18;17.87	18.81;15.39;15.14	No
EHI_126000	-	-	DS571160:81990-82501	32.0697	-0.150773	-1.11016	0.480583	0.754239	Tested	22.01;46.17;27.92	51.42;40.28;26.14	No	-0.345151	-1.27028	0.106659	NA	Low_Counts	25.08;29.07;20.54	51.42;40.28;26.14	No	0.194377	1.14423	0.36381	0.745656	Tested	22.01;46.17;27.92	25.08;29.07;20.54	No
EHI_140510	-	-	DS571243:9278-9408	30.2612	-0.0642498	-1.04554	0.763532	0.906265	Tested	38.78;20.15;22.34	34.71;29.37;24.27	No	0.127159	1.09214	0.551097	NA	Low_Counts	44.93;30.77;27.03	34.71;29.37;24.27	No	-0.191409	-1.14188	0.369692	0.748991	Tested	38.78;20.15;22.34	44.93;30.77;27.03	No
EHI_089460	-	-	DS571553:8306-8704	22.2388	0.168103	1.12358	0.429296	0.716973	Tested	12.58;28.54;23.45	16.71;13.43;18.67	No	0.358724	1.28229	0.0920259	NA	Low_Counts	14.63;25.65;46.49	16.71;13.43;18.67	No	-0.190622	-1.14126	0.371193	0.749358	Tested	12.58;28.54;23.45	14.63;25.65;46.49	No
EHI_039080	-	-	DS571190:80967-81317	37.5981	-0.144913	-1.10566	0.477051	0.751939	Tested	28.3;32.74;39.09	43.71;34.41;39.2	No	0.035764	1.0251	0.860129	NA	Low_Counts	40.75;40.18;40.01	43.71;34.41;39.2	No	-0.180677	-1.13342	0.374742	0.751771	Tested	28.3;32.74;39.09	40.75;40.18;40.01	No
EHI_052750	-	-	DS571245:10960-11163	23.713	-0.0104399	-1.00726	0.961201	0.985122	Tested	23.06;31.9;21.22	28.28;20.98;28.94	No	-0.200907	-1.14942	0.349322	NA	Low_Counts	11.49;20.52;27.03	28.28;20.98;28.94	No	0.190467	1.14113	0.374929	0.751771	Tested	23.06;31.9;21.22	11.49;20.52;27.03	No
EHI_081700	-	-	DS571294:12766-12896	23.0693	0.189657	1.14049	0.377057	0.673638	Tested	23.06;22.67;35.74	28.28;18.46;16.8	No	0.000483192	1.00033	0.998205	NA	Low_Counts	13.58;23.08;25.95	28.28;18.46;16.8	No	0.189174	1.14011	0.378268	0.755373	Tested	23.06;22.67;35.74	13.58;23.08;25.95	No
EHI_014020	-	-	DS571172:37616-38563	32.8256	0.110624	1.07969	0.603739	0.826892	Tested	32.49;30.22;32.39	29.57;36.09;16.8	No	0.297086	1.22866	0.162825	NA	Low_Counts	37.62;52.15;28.11	29.57;36.09;16.8	No	-0.186463	-1.13797	0.380625	0.758138	Tested	32.49;30.22;32.39	37.62;52.15;28.11	No
EHI_058820	-	-	DS571278:42771-43532	21.3128	0.0163127	1.01137	0.937714	0.97466	Tested	29.35;23.51;18.99	18;43.64;7.47	No	-0.166215	-1.12211	0.425176	NA	Low_Counts	15.67;22.23;12.97	18;43.64;7.47	No	0.182527	1.13487	0.381318	0.758743	Tested	29.35;23.51;18.99	15.67;22.23;12.97	No
EHI_035700	-	-	DS571174:69721-71034	20.8068	0.579237	1.49406	0.00688283	0.052215	Tested	26.2;35.26;23.45	9;9.23;16.8	No	0.394849	1.31481	0.0653237	NA	Low_Counts	30.3;15.39;21.62	9;9.23;16.8	No	0.184387	1.13633	0.390279	0.763709	Tested	26.2;35.26;23.45	30.3;15.39;21.62	No
EHI_183410	-	-	DS571316:4359-4733	34.5808	-0.375823	-1.29758	0.0765438	0.275638	Tested	32.49;27.7;21.22	42.42;52.03;33.6	No	-0.193543	-1.14357	0.360945	NA	Low_Counts	37.62;43.6;20.54	42.42;52.03;33.6	No	-0.18228	-1.13468	0.39092	0.763813	Tested	32.49;27.7;21.22	37.62;43.6;20.54	No
EHI_095080	-	-	DS571264:17620-17700	32.2307	-0.192077	-1.14241	0.367927	0.665531	Tested	20.96;38.62;34.62	59.13;27.69;34.54	No	-0.373628	-1.29561	0.0801725	NA	Low_Counts	25.08;25.65;23.79	59.13;27.69;34.54	No	0.181551	1.1341	0.395628	0.766994	Tested	20.96;38.62;34.62	25.08;25.65;23.79	No
EHI_063900	-	-	DS571539:6872-7104	27.9985	0.294715	1.22664	0.169807	0.448977	Tested	31.44;47.01;23.45	32.14;21.82;15.87	No	0.112526	1.08112	0.60022	NA	Low_Counts	24.03;36.76;19.46	32.14;21.82;15.87	No	0.182189	1.1346	0.396008	0.766994	Tested	31.44;47.01;23.45	24.03;36.76;19.46	No
EHI_005260	-	-	DS571838:973-2085	34.5552	-0.270037	-1.20584	0.205282	0.500072	Tested	36.68;19.31;42.44	56.56;42.8;36.4	No	-0.450752	-1.36675	0.0346649	NA	Low_Counts	34.48;23.94;18.38	56.56;42.8;36.4	No	0.180715	1.13345	0.397668	0.767903	Tested	36.68;19.31;42.44	34.48;23.94;18.38	No
EHI_182960	-	-	DS571156:82033-82911	33.0747	-0.231642	-1.17417	0.279296	0.584743	Tested	33.54;36.1;12.29	29.57;48.67;32.67	No	-0.0508683	-1.03589	0.812073	NA	Low_Counts	38.66;35.9;30.27	29.57;48.67;32.67	No	-0.180774	-1.13349	0.398529	0.767903	Tested	33.54;36.1;12.29	38.66;35.9;30.27	No
EHI_118690	-	-	DS571180:47255-49561	28.567	0.0956111	1.06852	0.65497	0.852107	Tested	40.87;30.22;24.57	37.28;24.34;24.27	No	-0.0850144	-1.0607	0.691331	NA	Low_Counts	31.35;29.07;15.14	37.28;24.34;24.27	No	0.180626	1.13338	0.398677	0.767998	Tested	40.87;30.22;24.57	31.35;29.07;15.14	No
EHI_127190	-	-	DS571166:54357-55037	32.892	-0.0334818	-1.02348	0.876032	0.953445	Tested	37.73;30.22;21.22	38.57;38.6;16.8	No	0.147324	1.10751	0.492326	NA	Low_Counts	38.66;50.44;23.79	38.57;38.6;16.8	No	-0.180805	-1.13352	0.39943	0.768478	Tested	37.73;30.22;21.22	38.66;50.44;23.79	No
EHI_092300	-	-	DS571155:59799-63704	27.6798	0.0441722	1.03109	0.836887	0.934216	Tested	36.68;21.83;18.99	28.28;17.62;27.07	No	0.220058	1.16478	0.305189	NA	Low_Counts	15.67;41.89;41.09	28.28;17.62;27.07	No	-0.175886	-1.12966	0.412519	0.780582	Tested	36.68;21.83;18.99	15.67;41.89;41.09	No
EHI_092340	-	-	DS571155:69789-70034	33.8564	0.0385961	1.02711	0.852691	0.942453	Tested	39.83;31.06;25.69	29.57;31.05;31.74	No	0.208318	1.15534	0.314826	NA	Low_Counts	38.66;43.6;33.52	29.57;31.05;31.74	No	-0.169721	-1.12484	0.412396	0.780582	Tested	39.83;31.06;25.69	38.66;43.6;33.52	No
EHI_114650	-	-	DS571338:4077-4596	22.1227	0.29042	1.223	0.176033	0.458179	Tested	27.25;29.38;24.57	23.14;21.82;9.33	No	0.114991	1.08297	0.592047	NA	Low_Counts	14.63;27.36;21.62	23.14;21.82;9.33	No	0.175429	1.1293	0.413846	0.781008	Tested	27.25;29.38;24.57	14.63;27.36;21.62	No
EHI_179070	-	-	DS571154:139912-141174	26.3159	0.450292	1.36632	0.0356523	0.16614	Tested	48.21;34.42;20.1	24.42;20.14;8.4	No	0.275835	1.21069	0.197948	NA	Low_Counts	20.9;25.65;34.6	24.42;20.14;8.4	No	0.174458	1.12854	0.416062	0.782117	Tested	48.21;34.42;20.1	20.9;25.65;34.6	No
EHI_154710	-	-	DS571476:3482-4876	22.5942	-0.218303	-1.16336	0.309225	0.612874	Tested	16.77;22.67;15.64	32.14;19.3;25.2	No	-0.0436442	-1.03071	0.83893	NA	Low_Counts	35.53;18.81;17.3	32.14;19.3;25.2	No	-0.174659	-1.1287	0.415893	0.782117	Tested	16.77;22.67;15.64	35.53;18.81;17.3	No
EHI_188010	-	-	DS571206:9877-10080	30.5736	-0.0703209	-1.04995	0.74079	0.897775	Tested	28.3;41.13;24.57	46.28;31.05;27.07	No	-0.243032	-1.18348	0.253524	NA	Low_Counts	24.03;21.37;31.36	46.28;31.05;27.07	No	0.172711	1.12717	0.417291	0.782468	Tested	28.3;41.13;24.57	24.03;21.37;31.36	No
EHI_158640	-	-	DS571328:32005-32323	23.4459	0.197326	1.14657	0.355209	0.653668	Tested	40.87;20.99;22.34	20.57;11.75;29.87	No	0.0240848	1.01683	0.910083	NA	Low_Counts	32.39;17.1;15.14	20.57;11.75;29.87	No	0.173241	1.12759	0.417094	0.782468	Tested	40.87;20.99;22.34	32.39;17.1;15.14	No
EHI_157260	-	-	DS571979:1-539	19.5696	0.0831254	1.05931	0.698655	0.874441	Tested	18.86;24.35;22.34	18;21.82;18.67	No	-0.0900038	-1.06437	0.675096	NA	Low_Counts	14.63;13.68;23.79	18;21.82;18.67	No	0.173129	1.1275	0.420068	0.785374	Tested	18.86;24.35;22.34	14.63;13.68;23.79	No
EHI_029830	-	-	DS571606:8297-8932	29.6421	-0.328696	-1.25588	0.121336	0.37206	Tested	29.35;24.35;17.87	29.57;33.57;42.94	No	-0.159217	-1.11668	0.452214	NA	Low_Counts	34.48;22.23;32.44	29.57;33.57;42.94	No	-0.169479	-1.12465	0.424963	0.785949	Tested	29.35;24.35;17.87	34.48;22.23;32.44	No
EHI_015420	-	-	DS571202:58816-58963	23.8353	0.0874377	1.06248	0.683784	0.866518	Tested	25.15;24.35;31.27	12.86;31.05;26.14	No	-0.0830582	-1.05926	0.698767	NA	Low_Counts	29.26;12.82;21.62	12.86;31.05;26.14	No	0.170496	1.12545	0.427038	0.786872	Tested	25.15;24.35;31.27	29.26;12.82;21.62	No
EHI_177550	-	-	DS571175:75575-75758	35.9827	0.13798	1.10036	0.50188	0.767639	Tested	48.21;36.1;35.74	34.71;36.92;31.74	No	-0.0243433	-1.01702	0.905954	NA	Low_Counts	28.21;37.61;34.6	34.71;36.92;31.74	No	0.162323	1.11909	0.42953	0.788652	Tested	48.21;36.1;35.74	28.21;37.61;34.6	No
EHI_141560	-	-	DS571161:29145-29450	30.3752	0.0285967	1.02002	0.894006	0.960847	Tested	41.92;26.02;31.27	44.99;15.94;35.47	No	-0.139552	-1.10156	0.515478	NA	Low_Counts	39.71;19.66;18.38	44.99;15.94;35.47	No	0.168149	1.12362	0.433305	0.791923	Tested	41.92;26.02;31.27	39.71;19.66;18.38	No
EHI_100500	-	-	DS571201:70005-70550	23.5633	-0.0263409	-1.01843	0.90189	0.963525	Tested	22.01;19.31;34.62	18;34.41;25.2	No	-0.193621	-1.14363	0.364501	NA	Low_Counts	17.76;9.4;31.36	18;34.41;25.2	No	0.167281	1.12294	0.433343	0.791923	Tested	22.01;19.31;34.62	17.76;9.4;31.36	No
EHI_020490	-	-	DS571521:4711-5484	28.5801	-0.0186791	-1.01303	0.930205	0.972542	Tested	22.01;29.38;41.32	16.71;23.5;54.14	No	-0.185329	-1.13708	0.384518	NA	Low_Counts	22.99;34.19;12.97	16.71;23.5;54.14	No	0.166649	1.12245	0.434243	0.792547	Tested	22.01;29.38;41.32	22.99;34.19;12.97	No
EHI_159660	-	-	DS571167:56317-56456	20.5236	-0.159547	-1.11694	0.457323	0.735115	Tested	26.2;16.79;17.87	37.28;21.82;17.74	No	-0.326726	-1.25416	0.12786	NA	Low_Counts	16.72;16.24;14.06	37.28;21.82;17.74	No	0.167179	1.12286	0.435805	0.794374	Tested	26.2;16.79;17.87	16.72;16.24;14.06	No
EHI_107900	-	-	DS571406:13840-14095	33.3147	0.0229399	1.01603	0.913194	0.965844	Tested	37.73;44.49;24.57	30.85;34.41;39.2	No	-0.14104	-1.1027	0.503459	NA	Low_Counts	21.94;34.19;32.44	30.85;34.41;39.2	No	0.16398	1.12037	0.436449	0.795078	Tested	37.73;44.49;24.57	21.94;34.19;32.44	No
EHI_010130	-	-	DS571200:63003-63527	23.8094	0.281956	1.21584	0.188286	0.475689	Tested	28.3;33.58;25.69	14.14;22.66;20.54	No	0.117104	1.08456	0.584602	NA	Low_Counts	36.57;23.08;9.73	14.14;22.66;20.54	No	0.164851	1.12105	0.441962	0.799429	Tested	28.3;33.58;25.69	36.57;23.08;9.73	No
EHI_197180	-	-	DS571157:71777-72427	34.3042	0.0848995	1.06061	0.69134	0.870348	Tested	42.97;52.05;20.1	56.56;31.05;15.87	No	-0.0787438	-1.0561	0.712563	NA	Low_Counts	40.75;29.92;19.46	56.56;31.05;15.87	No	0.163643	1.12011	0.444033	0.801045	Tested	42.97;52.05;20.1	40.75;29.92;19.46	No
EHI_054200	-	-	DS571309:20733-21152	32.7182	-0.254651	-1.19305	0.228421	0.528953	Tested	23.06;32.74;26.8	37.28;39.44;35.47	No	-0.0964541	-1.06914	0.647673	NA	Low_Counts	35.53;43.6;20.54	37.28;39.44;35.47	No	-0.158197	-1.11589	0.454624	0.808635	Tested	23.06;32.74;26.8	35.53;43.6;20.54	No
EHI_185570	-	-	DS571356:15715-15878	29.0575	-0.19573	-1.1453	0.358107	0.656648	Tested	27.25;37.78;18.99	43.71;31.89;32.67	No	-0.354987	-1.27897	0.0959283	NA	Low_Counts	29.26;20.52;19.46	43.71;31.89;32.67	No	0.159257	1.11671	0.45562	0.808719	Tested	27.25;37.78;18.99	29.26;20.52;19.46	No
EHI_086790	-	-	DS572571:1-773	29.7876	-0.288644	-1.22149	0.175946	0.458179	Tested	24.1;27.7;21.22	29.57;39.44;35.47	No	-0.129459	-1.09388	0.543401	NA	Low_Counts	43.89;19.66;27.03	29.57;39.44;35.47	No	-0.159185	-1.11666	0.455739	0.808719	Tested	24.1;27.7;21.22	43.89;19.66;27.03	No
EHI_175250	-	-	DS571237:12696-12954	33.9647	0.0891012	1.06371	0.667494	0.856814	Tested	33.54;41.13;35.74	43.71;31.05;27.07	No	-0.065356	-1.04634	0.753249	NA	Low_Counts	32.39;30.77;30.27	43.71;31.05;27.07	No	0.154457	1.113	0.456775	0.80969	Tested	33.54;41.13;35.74	32.39;30.77;30.27	No
EHI_072530	-	-	DS571457:14149-14883	20.7276	0.212357	1.15858	0.321979	0.624411	Tested	22.01;30.22;21.22	16.71;15.11;22.4	No	0.0536653	1.0379	0.802281	NA	Low_Counts	29.26;18.81;10.81	16.71;15.11;22.4	No	0.158692	1.11627	0.459343	0.812733	Tested	22.01;30.22;21.22	29.26;18.81;10.81	No
EHI_100500	-	-	DS571201:69382-69621	26.3199	-0.0827687	-1.05905	0.699255	0.874579	Tested	29.35;18.47;33.51	48.85;26.85;16.8	No	-0.240645	-1.18152	0.261117	NA	Low_Counts	12.54;25.65;24.87	48.85;26.85;16.8	No	0.157876	1.11564	0.460887	0.813751	Tested	29.35;18.47;33.51	12.54;25.65;24.87	No
EHI_117630	-	-	DS571293:18536-18844	26.5187	0.0270025	1.01889	0.899916	0.962575	Tested	18.86;40.3;26.8	27;28.53;28	No	-0.131138	-1.09516	0.541369	NA	Low_Counts	28.21;29.07;11.89	27;28.53;28	No	0.15814	1.11585	0.461415	0.814028	Tested	18.86;40.3;26.8	28.21;29.07;11.89	No
EHI_092480	-	-	DS571155:109279-109502	25.0218	0.101662	1.07301	0.635889	0.844479	Tested	36.68;26.86;21.22	15.43;29.37;28	No	-0.0551873	-1.03899	0.797164	NA	Low_Counts	21.94;31.63;14.06	15.43;29.37;28	No	0.156849	1.11485	0.465101	0.817443	Tested	36.68;26.86;21.22	21.94;31.63;14.06	No
EHI_177020	-	-	DS571175:15412-16020	30.8978	0.300285	1.23139	0.161727	0.437803	Tested	48.21;27.7;36.86	16.71;29.37;28	No	0.144758	1.10554	0.500051	NA	Low_Counts	37.62;38.47;15.14	16.71;29.37;28	No	0.155527	1.11383	0.46849	0.817849	Tested	48.21;27.7;36.86	37.62;38.47;15.14	No
EHI_120930	-	-	DS571336:20024-24118	31.9518	0.31633	1.24516	0.134737	0.395648	Tested	44.02;28.54;41.32	32.14;28.53;17.74	No	0.163449	1.11996	0.440252	NA	Low_Counts	30.3;28.21;36.76	32.14;28.53;17.74	No	0.152881	1.11179	0.468874	0.818009	Tested	44.02;28.54;41.32	30.3;28.21;36.76	No
EHI_153740	-	-	DS571145:496068-496221	24.7405	0.156922	1.11491	0.464733	0.740133	Tested	34.59;25.18;25.69	11.57;32.73;23.34	No	0.00175511	1.00122	0.993477	NA	Low_Counts	26.12;19.66;23.79	11.57;32.73;23.34	No	0.155167	1.11355	0.469725	0.818501	Tested	34.59;25.18;25.69	26.12;19.66;23.79	No
EHI_053180	-	-	DS571238:44906-45313	36.4489	-0.0498077	-1.03513	0.815926	0.92542	Tested	44.02;24.35;31.27	56.56;26.01;25.2	No	0.103524	1.07439	0.628288	NA	Low_Counts	51.2;35.9;33.52	56.56;26.01;25.2	No	-0.153331	-1.11213	0.473388	0.820747	Tested	44.02;24.35;31.27	51.2;35.9;33.52	No
EHI_165320	-	-	DS571217:53372-53909	23.1586	0.146771	1.10709	0.492893	0.762711	Tested	25.15;22.67;31.27	16.71;21.82;26.14	No	-0.00651453	-1.00453	0.975737	NA	Low_Counts	16.72;23.08;24.87	16.71;21.82;26.14	No	0.153286	1.1121	0.47386	0.820927	Tested	25.15;22.67;31.27	16.72;23.08;24.87	No
EHI_030050	-	-	DS571253:1342-1779	29.6359	0.253773	1.19232	0.231554	0.532672	Tested	37.73;42.81;22.34	28.28;24.34;24.27	No	0.104983	1.07548	0.621086	NA	Low_Counts	32.39;30.77;23.79	28.28;24.34;24.27	No	0.148789	1.10864	0.482477	0.825553	Tested	37.73;42.81;22.34	32.39;30.77;23.79	No
EHI_153140	-	-	DS571145:396167-396426	31.7186	-0.369042	-1.29149	0.0835981	0.29179	Tested	36.68;18.47;20.1	44.99;39.44;34.54	No	-0.219363	-1.16422	0.303251	NA	Low_Counts	21.94;28.21;41.09	44.99;39.44;34.54	No	-0.149679	-1.10932	0.483317	0.825929	Tested	36.68;18.47;20.1	21.94;28.21;41.09	No
EHI_182030	-	-	DS571676:2324-2445	22.8602	-0.518597	-1.43256	0.01554	0.0932401	Tested	19.91;17.63;17.87	35.99;31.05;39.2	No	-0.668625	-1.58956	0.00181968	NA	Low_Counts	20.9;14.53;8.65	35.99;31.05;39.2	No	0.150028	1.10959	0.484664	0.825929	Tested	19.91;17.63;17.87	20.9;14.53;8.65	No
EHI_199570	-	-	DS571319:141-1472	34.6291	0.030543	1.0214	0.886752	0.957699	Tested	45.07;29.38;23.45	38.57;34.41;21.47	No	0.180399	1.1332	0.400089	NA	Low_Counts	60.61;27.36;31.36	38.57;34.41;21.47	No	-0.149856	-1.10946	0.484504	0.825929	Tested	45.07;29.38;23.45	60.61;27.36;31.36	No
EHI_121720	-	-	DS571276:3822-4025	19.8695	0.00406381	1.00282	0.984892	0.992587	Tested	19.91;24.35;18.99	27;20.98;15.87	No	-0.143705	-1.10474	0.502957	NA	Low_Counts	19.85;10.26;21.62	27;20.98;15.87	No	0.147768	1.10785	0.490976	0.828855	Tested	19.91;24.35;18.99	19.85;10.26;21.62	No
EHI_154320	-	-	DS571274:40057-40692	27.2772	-0.0740447	-1.05266	0.729123	0.89146	Tested	15.72;37.78;30.16	30.85;34.41;27.07	No	-0.22051	-1.16515	0.30274	NA	Low_Counts	19.85;24.79;24.87	30.85;34.41;27.07	No	0.146465	1.10685	0.493763	0.831052	Tested	15.72;37.78;30.16	19.85;24.79;24.87	No
EHI_093130	-	-	DS571684:2733-2889	20.8974	0.132933	1.09652	0.530637	0.786151	Tested	11.53;17.63;43.56	24.42;20.98;13.07	No	-0.0118232	-1.00823	0.955483	NA	Low_Counts	17.76;19.66;19.46	24.42;20.98;13.07	No	0.144756	1.10554	0.494781	0.831497	Tested	11.53;17.63;43.56	17.76;19.66;19.46	No
EHI_158590	-	-	DS571328:19094-19228	19.7441	-0.577653	-1.49242	0.00711383	0.0535206	Tested	9.43;14.27;15.64	30.85;32.73;25.2	No	-0.43235	-1.34943	0.0440256	NA	Low_Counts	10.45;19.66;19.46	30.85;32.73;25.2	No	-0.145303	-1.10596	0.498114	0.833147	Tested	9.43;14.27;15.64	10.45;19.66;19.46	No
EHI_051000	-	-	DS571149:161996-162146	23.8088	-0.160024	-1.11731	0.452911	0.733001	Tested	11.53;30.22;17.87	29.57;25.18;23.34	No	-0.0156451	-1.0109	0.941549	NA	Low_Counts	38.66;11.97;25.95	29.57;25.18;23.34	No	-0.144378	-1.10525	0.498312	0.833202	Tested	11.53;30.22;17.87	38.66;11.97;25.95	No
EHI_149840	-	-	DS571399:3762-7499	27.8418	0.175733	1.12954	0.411916	0.70267	Tested	38.78;29.38;15.64	18;20.14;28	No	0.319777	1.24814	0.135164	NA	Low_Counts	36.57;31.63;32.44	18;20.14;28	No	-0.144044	-1.105	0.500567	0.8342	Tested	38.78;29.38;15.64	36.57;31.63;32.44	No
EHI_012370	-	-	DS571148:124642-124920	34.0252	0.369424	1.29184	0.083639	0.291809	Tested	46.11;36.94;25.69	32.14;19.3;16.8	No	0.512646	1.42666	0.016283	NA	Low_Counts	58.52;35.05;35.68	32.14;19.3;16.8	No	-0.143221	-1.10437	0.50107	0.8342	Tested	46.11;36.94;25.69	58.52;35.05;35.68	No
EHI_045140	-	-	DS571147:100702-100821	21.0974	0.199741	1.14849	0.348306	0.646493	Tested	22.01;21.83;20.1	16.71;14.27;14.93	No	0.343505	1.26884	0.107058	NA	Low_Counts	19.85;13.68;46.49	16.71;14.27;14.93	No	-0.143764	-1.10478	0.50059	0.8342	Tested	22.01;21.83;20.1	19.85;13.68;46.49	No
EHI_028970	-	-	DS571266:21465-21704	32.5755	0.11693	1.08443	0.58592	0.816753	Tested	35.63;18.47;42.44	30.85;31.05;19.6	No	0.260685	1.19805	0.224466	NA	Low_Counts	52.25;40.18;22.71	30.85;31.05;19.6	No	-0.143755	-1.10478	0.502857	0.834865	Tested	35.63;18.47;42.44	52.25;40.18;22.71	No
EHI_072500	-	-	DS571457:10584-12263	29.119	-0.192732	-1.14293	0.36897	0.666101	Tested	9.43;26.02;37.97	44.99;24.34;28.94	No	-0.0493648	-1.03481	0.818054	NA	Low_Counts	32.39;34.19;23.79	44.99;24.34;28.94	No	-0.143367	-1.10448	0.503932	0.835144	Tested	9.43;26.02;37.97	32.39;34.19;23.79	No
EHI_023630	-	-	DS571330:20117-20404	25.9007	0.203407	1.15141	0.343078	0.642623	Tested	14.67;28.54;35.74	16.71;20.98;21.47	No	0.34654	1.27151	0.106114	NA	Low_Counts	33.44;24.79;36.76	16.71;20.98;21.47	No	-0.143133	-1.1043	0.50422	0.835193	Tested	14.67;28.54;35.74	33.44;24.79;36.76	No
EHI_054730	-	-	DS571225:25694-26284	30.2966	0.0897762	1.06421	0.672514	0.860423	Tested	35.63;26.86;26.8	18;34.41;26.14	No	0.231035	1.17368	0.276057	NA	Low_Counts	37.62;40.18;27.03	18;34.41;26.14	No	-0.141259	-1.10287	0.505008	0.835359	Tested	35.63;26.86;26.8	37.62;40.18;27.03	No
EHI_137120	-	-	DS571287:32012-32444	22.4231	-0.458294	-1.37392	0.032656	0.157094	Tested	22.01;13.43;14.52	27;39.44;24.27	No	-0.316296	-1.24513	0.140225	NA	Low_Counts	19.85;19.66;21.62	27;39.44;24.27	No	-0.141998	-1.10343	0.508303	0.836322	Tested	22.01;13.43;14.52	19.85;19.66;21.62	No
EHI_011070	-	-	DS571623:7498-7674	35.5469	-0.137665	-1.10012	0.507198	0.77137	Tested	22.01;36.94;36.86	41.14;39.44;31.74	No	-0.000447911	-1.00031	0.998274	NA	Low_Counts	36.57;38.47;36.76	41.14;39.44;31.74	No	-0.137217	-1.09978	0.508423	0.836322	Tested	22.01;36.94;36.86	36.57;38.47;36.76	No
EHI_159590	-	-	DS571167:47723-48163	29.756	0.0886921	1.06341	0.675879	0.861981	Tested	37.73;36.94;22.34	30.85;32.73;24.27	No	-0.0510558	-1.03602	0.810023	NA	Low_Counts	26.12;22.23;34.6	30.85;32.73;24.27	No	0.139748	1.10171	0.510147	0.837109	Tested	37.73;36.94;22.34	26.12;22.23;34.6	No
EHI_016410	-	-	DS571247:23509-23642	23.9443	0.137349	1.09988	0.521793	0.781543	Tested	19.91;38.62;22.34	34.71;17.62;15.87	No	-0.00355769	-1.00247	0.986757	NA	Low_Counts	28.21;23.08;15.14	34.71;17.62;15.87	No	0.140907	1.1026	0.511095	0.837603	Tested	19.91;38.62;22.34	28.21;23.08;15.14	No
EHI_132020	-	-	DS571277:36830-38299	31.8106	0.302072	1.23291	0.158005	0.4323	Tested	35.63;52.89;24.57	25.71;31.05;20.54	No	0.162187	1.11898	0.448665	NA	Low_Counts	41.8;32.48;21.62	25.71;31.05;20.54	No	0.139884	1.10182	0.512904	0.839315	Tested	35.63;52.89;24.57	41.8;32.48;21.62	No
EHI_141850	-	-	DS571161:51058-51805	33.3412	-0.096415	-1.06911	0.651884	0.850799	Tested	30.39;20.15;40.21	42.42;40.28;19.6	No	0.0432183	1.03041	0.839625	NA	Low_Counts	30.3;41.03;35.68	42.42;40.28;19.6	No	-0.139633	-1.10163	0.513377	0.839582	Tested	30.39;20.15;40.21	30.3;41.03;35.68	No
EHI_129470	-	-	DS571459:203-1078	20.6864	0.500747	1.41495	0.0188829	0.107314	Tested	26.2;34.42;21.22	15.43;8.39;13.07	No	0.361146	1.28445	0.0901858	NA	Low_Counts	10.45;25.65;31.36	15.43;8.39;13.07	No	0.139601	1.1016	0.513756	0.83985	Tested	26.2;34.42;21.22	10.45;25.65;31.36	No
EHI_045460	-	-	DS571147:154077-154194	34.5774	0.00745614	1.00518	0.971979	0.989154	Tested	30.39;42.81;24.57	25.71;40.28;30.8	No	0.14558	1.10618	0.492307	NA	Low_Counts	30.3;33.34;52.98	25.71;40.28;30.8	No	-0.138124	-1.10047	0.514656	0.840087	Tested	30.39;42.81;24.57	30.3;33.34;52.98	No
EHI_115290	-	-	DS571357:5737-6027	25.0964	0.128406	1.09309	0.549746	0.796425	Tested	23.06;35.26;15.64	21.85;18.46;22.4	No	0.268279	1.20437	0.211309	NA	Low_Counts	27.17;39.32;22.71	21.85;18.46;22.4	No	-0.139873	-1.10181	0.514495	0.840087	Tested	23.06;35.26;15.64	27.17;39.32;22.71	No
EHI_111730	-	-	DS571273:20016-20162	22.7876	0.0747803	1.0532	0.726447	0.890287	Tested	13.62;20.99;31.27	16.71;12.59;28.94	No	0.213965	1.15987	0.317113	NA	Low_Counts	20.9;22.23;37.84	16.71;12.59;28.94	No	-0.139185	-1.10128	0.515369	0.840151	Tested	13.62;20.99;31.27	20.9;22.23;37.84	No
EHI_196700	-	-	DS571491:1141-4836	35.2478	-0.185625	-1.13731	0.375467	0.672778	Tested	36.68;31.06;25.69	32.14;46.16;36.4	No	-0.0517245	-1.0365	0.804577	NA	Low_Counts	47.02;35.05;27.03	32.14;46.16;36.4	No	-0.133901	-1.09726	0.522753	0.844843	Tested	36.68;31.06;25.69	47.02;35.05;27.03	No
EHI_197220	-	-	DS571157:81207-81932	31.7702	0.137435	1.09995	0.520996	0.781064	Tested	52.4;35.26;18.99	32.14;36.09;21.47	No	0.00126237	1.00088	0.995298	NA	Low_Counts	30.3;33.34;25.95	32.14;36.09;21.47	No	0.136173	1.09899	0.52479	0.846877	Tested	52.4;35.26;18.99	30.3;33.34;25.95	No
EHI_038840	-	-	DS571190:33228-33438	20.0317	-0.0518502	-1.03659	0.808645	0.922329	Tested	13.62;21.83;18.99	18;27.69;13.07	No	0.0819035	1.05841	0.70222	NA	Low_Counts	30.3;16.24;20.54	18;27.69;13.07	No	-0.133754	-1.09714	0.532329	0.848851	Tested	13.62;21.83;18.99	30.3;16.24;20.54	No
EHI_155610	-	-	DS571162:87308-87433	27.8199	-0.0587268	-1.04155	0.78337	0.912251	Tested	35.63;30.22;20.1	25.71;42.8;23.34	No	-0.192011	-1.14235	0.369038	NA	Low_Counts	25.08;24.79;22.71	25.71;42.8;23.34	No	0.133284	1.09679	0.533023	0.849666	Tested	35.63;30.22;20.1	25.08;24.79;22.71	No
EHI_026430	-	-	DS571286:31577-31850	29.2095	-0.286935	-1.22005	0.176222	0.45824	Tested	29.35;27.7;15.64	37.28;31.89;34.54	No	-0.155181	-1.11356	0.46388	NA	Low_Counts	35.53;23.94;27.03	37.28;31.89;34.54	No	-0.131754	-1.09562	0.53506	0.849857	Tested	29.35;27.7;15.64	35.53;23.94;27.03	No
EHI_179360	-	-	DS571431:11968-12412	28.057	-0.0465421	-1.03279	0.828365	0.930326	Tested	42.97;25.18;18.99	35.99;31.89;25.2	No	-0.179093	-1.13217	0.404192	NA	Low_Counts	33.44;24.79;14.06	35.99;31.89;25.2	No	0.132551	1.09623	0.536993	0.85124	Tested	42.97;25.18;18.99	33.44;24.79;14.06	No
EHI_008040	-	-	DS571178:55906-56019	25.5954	-0.214014	-1.15991	0.318529	0.622444	Tested	27.25;23.51;22.34	32.14;35.25;28.94	No	-0.345778	-1.27084	0.107124	NA	Low_Counts	33.44;14.53;12.97	32.14;35.25;28.94	No	0.131764	1.09563	0.539349	0.851677	Tested	27.25;23.51;22.34	33.44;14.53;12.97	No
EHI_094130	-	-	DS571179:88573-89281	26.2252	-0.206328	-1.15375	0.334226	0.635427	Tested	34.59;18.47;12.29	43.71;27.69;19.6	No	-0.0759174	-1.05403	0.722517	NA	Low_Counts	20.9;39.32;19.46	43.71;27.69;19.6	No	-0.13041	-1.0946	0.541566	0.852996	Tested	34.59;18.47;12.29	20.9;39.32;19.46	No
EHI_017610	-	-	DS571240:19079-19459	35.3844	0.205838	1.15336	0.325071	0.627729	Tested	46.11;39.46;34.62	19.28;34.41;40.14	No	0.078446	1.05588	0.708043	NA	Low_Counts	38.66;33.34;32.44	19.28;34.41;40.14	No	0.127392	1.09232	0.541926	0.852996	Tested	46.11;39.46;34.62	38.66;33.34;32.44	No
EHI_148250	-	-	DS571146:45286-46129	34.919	0.31014	1.23983	0.138109	0.401085	Tested	48.21;44.49;29.04	27;23.5;35.47	No	0.183976	1.13601	0.379762	NA	Low_Counts	39.71;33.34;33.52	27;23.5;35.47	No	0.126164	1.09139	0.545162	0.853786	Tested	48.21;44.49;29.04	39.71;33.34;33.52	No
EHI_008660	-	-	DS571199:42583-42726	33.3262	-0.455431	-1.37119	0.0305322	0.149998	Tested	31.44;35.26;17.87	46.28;38.6;57.87	No	-0.583358	-1.49833	0.00566132	NA	Low_Counts	24.03;24.79;23.79	46.28;38.6;57.87	No	0.127926	1.09272	0.545764	0.853786	Tested	31.44;35.26;17.87	24.03;24.79;23.79	No
EHI_018600	-	-	DS571451:7663-10278	36.1768	0.0675653	1.04795	0.746587	0.899891	Tested	52.4;34.42;30.16	28.28;45.32;33.6	No	-0.0581606	-1.04114	0.781201	NA	Low_Counts	32.39;33.34;35.68	28.28;45.32;33.6	No	0.125726	1.09106	0.547809	0.854845	Tested	52.4;34.42;30.16	32.39;33.34;35.68	No
EHI_067970	-	-	DS571150:31388-31684	35.2667	-0.159578	-1.11696	0.452776	0.733001	Tested	27.25;26.86;40.21	24.42;35.25;53.21	No	-0.0327505	-1.02296	0.877421	NA	Low_Counts	42.84;27.36;40.01	24.42;35.25;53.21	No	-0.126827	-1.09189	0.550718	0.85653	Tested	27.25;26.86;40.21	42.84;27.36;40.01	No
EHI_068080	-	-	DS571150:59646-59972	19.7113	0.149069	1.10885	0.48639	0.757945	Tested	26.2;24.35;16.75	19.28;21.82;13.07	No	0.0211801	1.01479	0.921181	NA	Low_Counts	27.17;17.95;10.81	19.28;21.82;13.07	No	0.127889	1.09269	0.550477	0.85653	Tested	26.2;24.35;16.75	27.17;17.95;10.81	No
EHI_036590	-	-	DS571358:18906-19390	28.2317	0.163678	1.12014	0.440117	0.722537	Tested	28.3;36.94;29.04	32.14;26.01;20.54	No	0.0376351	1.02643	0.859267	NA	Low_Counts	25.08;33.34;22.71	32.14;26.01;20.54	No	0.126043	1.0913	0.551936	0.856802	Tested	28.3;36.94;29.04	25.08;33.34;22.71	No
EHI_066730	-	-	DS571463:10580-10939	32.0272	0.556493	1.47069	0.00914101	0.0636756	Tested	30.39;61.28;30.16	19.28;18.46;22.4	No	0.429716	1.34697	0.0442559	NA	Low_Counts	41.8;34.19;30.27	19.28;18.46;22.4	No	0.126777	1.09185	0.55146	0.856802	Tested	30.39;61.28;30.16	41.8;34.19;30.27	No
EHI_156210	-	-	DS571257:5222-5394	21.8364	0.0192953	1.01346	0.928362	0.971566	Tested	22.01;24.35;15.64	21.85;18.46;20.54	No	0.14703	1.10729	0.493374	NA	Low_Counts	19.85;37.61;16.22	21.85;18.46;20.54	No	-0.127735	-1.09258	0.551822	0.856802	Tested	22.01;24.35;15.64	19.85;37.61;16.22	No
EHI_085700	-	-	DS571522:5012-5138	25.3763	0.0256982	1.01797	0.904319	0.9645	Tested	25.15;28.54;26.8	37.28;23.5;18.67	No	-0.100805	-1.07237	0.63748	NA	Low_Counts	26.12;23.94;18.38	37.28;23.5;18.67	No	0.126504	1.09164	0.554196	0.857651	Tested	25.15;28.54;26.8	26.12;23.94;18.38	No
EHI_188010	-	-	DS571206:10139-10333	19.7618	0.330778	1.25769	0.121906	0.372776	Tested	20.96;31.9;20.1	10.28;20.98;12.13	No	0.204381	1.15219	0.338942	NA	Low_Counts	29.26;17.1;15.14	10.28;20.98;12.13	No	0.126397	1.09156	0.554934	0.857651	Tested	20.96;31.9;20.1	29.26;17.1;15.14	No
EHI_103570	-	-	DS571158:67215-67886	33.0527	0.273557	1.20878	0.191924	0.480575	Tested	36.68;41.97;35.74	20.57;36.92;25.2	No	0.149966	1.10954	0.475022	NA	Low_Counts	32.39;29.07;38.92	20.57;36.92;25.2	No	0.123591	1.08944	0.554536	0.857651	Tested	36.68;41.97;35.74	32.39;29.07;38.92	No
EHI_001160	-	-	DS571210:58355-58693	27.7188	0.0598394	1.04235	0.780484	0.910509	Tested	48.21;28.54;13.4	28.28;25.18;29.87	No	-0.0668919	-1.04746	0.755382	NA	Low_Counts	28.21;19.66;28.11	28.28;25.18;29.87	No	0.126731	1.09182	0.555034	0.857651	Tested	48.21;28.54;13.4	28.21;19.66;28.11	No
EHI_138330	-	-	DS571241:13734-13975	29.6465	-0.0994065	-1.07133	0.642498	0.847087	Tested	32.49;27.7;29.04	43.71;39.44;18.67	No	-0.224257	-1.16818	0.29519	NA	Low_Counts	34.48;19.66;21.62	43.71;39.44;18.67	No	0.12485	1.09039	0.560144	0.860659	Tested	32.49;27.7;29.04	34.48;19.66;21.62	No
EHI_102930	-	-	DS571535:4436-4963	32.2313	0.441256	1.35779	0.0385057	0.17446	Tested	39.83;32.74;46.91	16.71;20.98;29.87	No	0.317729	1.24637	0.136455	NA	Low_Counts	49.11;29.07;24.87	16.71;20.98;29.87	No	0.123527	1.08939	0.561456	0.861039	Tested	39.83;32.74;46.91	49.11;29.07;24.87	No
EHI_165810	-	-	DS571653:5867-6244	22.4288	-0.203672	-1.15163	0.340366	0.640083	Tested	29.35;8.39;18.99	24.42;23.5;28.94	No	-0.0809403	-1.05771	0.704944	NA	Low_Counts	32.39;19.66;16.22	24.42;23.5;28.94	No	-0.122732	-1.08879	0.565506	0.862588	Tested	29.35;8.39;18.99	32.39;19.66;16.22	No
EHI_187290	-	-	DS571159:137751-140984	31.3669	0.182624	1.13495	0.392592	0.688161	Tested	41.92;30.22;34.62	30.85;36.09;17.74	No	0.0608631	1.04309	0.775826	NA	Low_Counts	21.94;41.89;27.03	30.85;36.09;17.74	No	0.121761	1.08806	0.568496	0.864105	Tested	41.92;30.22;34.62	21.94;41.89;27.03	No
EHI_164820	-	-	DS571216:30476-30679	31.1496	0.0394458	1.02772	0.84989	0.941175	Tested	28.3;37.78;32.39	35.99;28.53;30.8	No	-0.0792957	-1.0565	0.704103	NA	Low_Counts	32.39;28.21;25.95	35.99;28.53;30.8	No	0.118742	1.08579	0.569226	0.864286	Tested	28.3;37.78;32.39	32.39;28.21;25.95	No
EHI_107160	-	-	DS571205:34745-36667	29.2906	-0.0582686	-1.04122	0.785555	0.913316	Tested	27.25;26.02;36.86	43.71;35.25;18.67	No	-0.180097	-1.13296	0.400554	NA	Low_Counts	20.9;33.34;21.62	43.71;35.25;18.67	No	0.121829	1.08811	0.569645	0.864502	Tested	27.25;26.02;36.86	20.9;33.34;21.62	No
EHI_089100	-	-	DS571787:2005-3273	31.2292	-0.237442	-1.1789	0.263853	0.570258	Tested	46.11;15.11;14.52	60.42;26.85;25.2	No	-0.117212	-1.08464	0.581478	NA	Low_Counts	34.48;20.52;37.84	60.42;26.85;25.2	No	-0.12023	-1.08691	0.571408	0.865223	Tested	46.11;15.11;14.52	34.48;20.52;37.84	No
EHI_028950	-	-	DS571266:15590-15684	30.4713	-0.0731804	-1.05203	0.72698	0.890673	Tested	31.44;24.35;29.04	37.28;30.21;25.2	No	0.0447656	1.03152	0.830562	NA	Low_Counts	31.35;30.77;34.6	37.28;30.21;25.2	No	-0.117946	-1.08519	0.573245	0.865753	Tested	31.44;24.35;29.04	31.35;30.77;34.6	No
EHI_013980	-	-	DS571172:32016-32216	24.1351	-0.0886137	-1.06335	0.679836	0.864246	Tested	13.62;29.38;22.34	20.57;20.14;33.6	No	0.0317922	1.02228	0.882294	NA	Low_Counts	29.26;29.92;18.38	20.57;20.14;33.6	No	-0.120406	-1.08704	0.574968	0.866743	Tested	13.62;29.38;22.34	29.26;29.92;18.38	No
EHI_155680	-	-	DS571162:107301-107407	36.471	0.11307	1.08153	0.594194	0.822359	Tested	47.16;43.65;27.92	48.85;26.01;30.8	No	-0.0055443	-1.00385	0.979175	NA	Low_Counts	45.98;26.5;31.36	48.85;26.01;30.8	No	0.118615	1.08569	0.576175	0.867916	Tested	47.16;43.65;27.92	45.98;26.5;31.36	No
EHI_072510	-	-	DS571457:12397-12921	32.0239	-0.00724164	-1.00503	0.972465	0.989366	Tested	29.35;33.58;27.92	41.14;25.18;27.07	No	0.10978	1.07906	0.600172	NA	Low_Counts	38.66;35.05;30.27	41.14;25.18;27.07	No	-0.117022	-1.08449	0.576307	0.867916	Tested	29.35;33.58;27.92	38.66;35.05;30.27	No
EHI_055380	-	-	DS571416:8134-8347	19.6501	-0.0328714	-1.02305	0.877996	0.953946	Tested	12.58;21.83;26.8	23.14;24.34;16.8	No	-0.15157	-1.11078	0.47883	NA	Low_Counts	24.03;11.11;16.22	23.14;24.34;16.8	No	0.118699	1.08575	0.579141	0.868845	Tested	12.58;21.83;26.8	24.03;11.11;16.22	No
EHI_098530	-	-	DS571169:93819-94121	35.3836	0.292429	1.2247	0.162653	0.439212	Tested	39.83;29.38;43.56	21.85;32.73;24.27	No	0.407042	1.32596	0.0516014	NA	Low_Counts	51.2;41.03;34.6	21.85;32.73;24.27	No	-0.114613	-1.08268	0.581951	0.869721	Tested	39.83;29.38;43.56	51.2;41.03;34.6	No
EHI_092250	-	-	DS571155:38734-41688	19.9258	-0.18127	-1.13388	0.398528	0.692703	Tested	24.1;14.27;13.4	19.28;21.82;25.2	No	-0.0632486	-1.04482	0.768332	NA	Low_Counts	16.72;19.66;24.87	19.28;21.82;25.2	No	-0.118021	-1.08525	0.582535	0.869756	Tested	24.1;14.27;13.4	16.72;19.66;24.87	No
EHI_103240	-	-	DS571158:805-4872	23.5449	0.10293	1.07395	0.631122	0.842655	Tested	35.63;20.99;21.22	20.57;20.98;26.14	No	-0.0148415	-1.01034	0.944824	NA	Low_Counts	16.72;24.79;24.87	20.57;20.98;26.14	No	0.117772	1.08506	0.582732	0.869803	Tested	35.63;20.99;21.22	16.72;24.79;24.87	No
EHI_062080	-	-	DS571363:3837-5627	26.2284	0.0793595	1.05655	0.710996	0.88039	Tested	24.1;41.13;11.17	19.28;20.14;28.94	No	0.196399	1.14583	0.359333	NA	Low_Counts	29.26;39.32;22.71	19.28;20.14;28.94	No	-0.117039	-1.08451	0.585003	0.871381	Tested	24.1;41.13;11.17	29.26;39.32;22.71	No
EHI_079250	-	-	DS571337:17935-18160	36.6436	-0.0669431	-1.04749	0.749311	0.899922	Tested	40.87;30.22;31.27	41.14;36.92;32.67	No	0.0467225	1.03292	0.823249	NA	Low_Counts	54.34;29.92;32.44	41.14;36.92;32.67	No	-0.113666	-1.08197	0.587093	0.872718	Tested	40.87;30.22;31.27	54.34;29.92;32.44	No
EHI_107900	-	-	DS571406:13480-13703	33.2212	-0.249129	-1.18849	0.245061	0.550125	Tested	28.3;26.86;29.04	48.85;49.51;18.67	No	-0.132728	-1.09636	0.535567	NA	Low_Counts	28.21;43.6;25.95	48.85;49.51;18.67	No	-0.116401	-1.08403	0.587148	0.872718	Tested	28.3;26.86;29.04	28.21;43.6;25.95	No
EHI_142710	-	-	DS571297:8156-8406	31.4742	-0.185445	-1.13717	0.386849	0.682326	Tested	20.96;20.15;41.32	46.28;20.98;38.27	No	-0.069599	-1.04942	0.745259	NA	Low_Counts	34.48;31.63;29.19	46.28;20.98;38.27	No	-0.115846	-1.08361	0.588846	0.873758	Tested	20.96;20.15;41.32	34.48;31.63;29.19	No
EHI_168260	-	-	DS571263:16754-17098	37.6234	-0.0231753	-1.01619	0.913625	0.966069	Tested	18.86;34.42;53.61	33.42;48.67;27.07	No	0.0907076	1.06489	0.671009	NA	Low_Counts	35.53;47.02;40.01	33.42;48.67;27.07	No	-0.113883	-1.08214	0.593843	0.876102	Tested	18.86;34.42;53.61	35.53;47.02;40.01	No
EHI_009390	-	-	DS571184:13637-13905	30.8524	-0.279274	-1.21358	0.182693	0.46748	Tested	29.35;29.38;20.1	33.42;37.76;37.34	No	-0.167488	-1.1231	0.423373	NA	Low_Counts	35.53;29.92;24.87	33.42;37.76;37.34	No	-0.111786	-1.08056	0.594498	0.876201	Tested	29.35;29.38;20.1	35.53;29.92;24.87	No
EHI_152550	-	-	DS571145:284059-284457	34.2573	0.0495273	1.03493	0.817088	0.925647	Tested	46.11;30.22;34.62	20.57;43.64;38.27	No	-0.0644233	-1.04567	0.7636	NA	Low_Counts	17.76;43.6;33.52	20.57;43.64;38.27	No	0.113951	1.08219	0.594667	0.87621	Tested	46.11;30.22;34.62	17.76;43.6;33.52	No
EHI_038910	-	-	DS571190:46037-46651	34.8641	-0.0240038	-1.01678	0.909611	0.9652	Tested	46.11;25.18;36.86	47.56;26.01;38.27	No	-0.136034	-1.09888	0.520364	NA	Low_Counts	34.48;33.34;25.95	47.56;26.01;38.27	No	0.11203	1.08075	0.596578	0.877533	Tested	46.11;25.18;36.86	34.48;33.34;25.95	No
EHI_197240	-	-	DS571157:84693-85379	26.2796	0.255516	1.19376	0.23247	0.533991	Tested	29.35;34.42;27.92	15.43;31.05;18.67	No	0.14275	1.10401	0.504932	NA	Low_Counts	30.3;29.92;19.46	15.43;31.05;18.67	No	0.112766	1.0813	0.597917	0.878011	Tested	29.35;34.42;27.92	30.3;29.92;19.46	No
EHI_198730	-	-	DS571165:32484-33321	35.106	-0.176461	-1.13011	0.409997	0.701016	Tested	44.02;20.15;37.97	42.42;48.67;35.47	No	-0.288934	-1.22174	0.177458	NA	Low_Counts	44.93;23.94;18.38	42.42;48.67;35.47	No	0.112473	1.08108	0.599756	0.878017	Tested	44.02;20.15;37.97	44.93;23.94;18.38	No
EHI_027490	-	-	DS571215:12948-13001	35.7123	0.237804	1.1792	0.260691	0.567003	Tested	34.59;47.85;39.09	25.71;27.69;38.27	No	0.126934	1.09197	0.548613	NA	Low_Counts	45.98;22.23;40.01	25.71;27.69;38.27	No	0.11087	1.07988	0.599477	0.878017	Tested	34.59;47.85;39.09	45.98;22.23;40.01	No
EHI_004430	-	-	DS571181:43690-44773	23.3913	0.103113	1.07409	0.631075	0.842655	Tested	35.63;18.47;23.45	16.71;24.34;25.2	No	-0.0081204	-1.00564	0.969832	NA	Low_Counts	22.99;14.53;29.19	16.71;24.34;25.2	No	0.111233	1.08015	0.604437	0.879797	Tested	35.63;18.47;23.45	22.99;14.53;29.19	No
EHI_139470	-	-	DS571311:33323-33395	20.7407	0.0806444	1.05749	0.706525	0.877745	Tested	28.3;19.31;13.4	19.28;24.34;10.27	No	0.189848	1.14064	0.375601	NA	Low_Counts	25.08;19.66;27.03	19.28;24.34;10.27	No	-0.109203	-1.07863	0.610419	0.882477	Tested	28.3;19.31;13.4	25.08;19.66;27.03	No
EHI_096330	-	-	DS571163:30338-30733	20.0639	-0.295852	-1.22761	0.165853	0.444655	Tested	26.2;15.11;12.29	28.28;37.76;16.8	No	-0.404048	-1.32322	0.0582772	NA	Low_Counts	11.49;19.66;12.97	28.28;37.76;16.8	No	0.108197	1.07788	0.611541	0.882721	Tested	26.2;15.11;12.29	11.49;19.66;12.97	No
EHI_048570	-	-	DS571231:9787-10581	35.9167	-0.0572334	-1.04047	0.785181	0.913147	Tested	44.02;36.94;27.92	53.99;36.92;27.07	No	-0.163621	-1.12009	0.43635	NA	Low_Counts	34.48;31.63;30.27	53.99;36.92;27.07	No	0.106387	1.07653	0.612944	0.883444	Tested	44.02;36.94;27.92	34.48;31.63;30.27	No
EHI_147450	-	-	DS571303:14048-14261	29.7579	0.369665	1.29205	0.0841285	0.293017	Tested	25.15;33.58;49.14	21.85;29.37;14.93	No	0.261943	1.19909	0.221173	NA	Low_Counts	26.12;38.47;29.19	21.85;29.37;14.93	No	0.107722	1.07753	0.614271	0.88363	Tested	25.15;33.58;49.14	26.12;38.47;29.19	No
EHI_121750	-	-	DS571276:7320-7916	37.6355	-0.149384	-1.1091	0.480228	0.754235	Tested	19.91;44.49;36.86	39.85;46.16;35.47	No	-0.043134	-1.03035	0.838324	NA	Low_Counts	29.26;35.9;50.82	39.85;46.16;35.47	No	-0.10625	-1.07643	0.615643	0.883926	Tested	19.91;44.49;36.86	29.26;35.9;50.82	No
EHI_044910	-	-	DS571147:63752-63933	25.8102	0.180447	1.13324	0.399287	0.692989	Tested	30.39;31.06;17.87	16.71;27.69;17.74	No	0.286746	1.21989	0.180188	NA	Low_Counts	32.39;32.48;25.95	16.71;27.69;17.74	No	-0.106298	-1.07646	0.618955	0.885087	Tested	30.39;31.06;17.87	32.39;32.48;25.95	No
EHI_142200	-	-	DS571161:113872-114004	23.3492	-0.224432	-1.16832	0.288405	0.592161	Tested	8.38;34.42;21.22	23.14;22.66;46.67	No	-0.328266	-1.2555	0.120213	NA	Low_Counts	12.54;16.24;24.87	23.14;22.66;46.67	No	0.103834	1.07463	0.622585	0.887164	Tested	8.38;34.42;21.22	12.54;16.24;24.87	No
EHI_183550	-	-	DS571316:29477-29609	29.2781	-0.357425	-1.28114	0.0919244	0.310901	Tested	23.06;24.35;24.57	32.14;41.12;36.4	No	-0.252927	-1.19162	0.232492	NA	Low_Counts	16.72;31.63;33.52	32.14;41.12;36.4	No	-0.104498	-1.07512	0.622909	0.887179	Tested	23.06;24.35;24.57	16.72;31.63;33.52	No
EHI_019150	-	-	DS571351:14263-14796	34.6704	-0.132319	-1.09605	0.536921	0.790164	Tested	15.72;54.57;21.22	24.42;43.64;43.87	No	-0.0269881	-1.01888	0.899802	NA	Low_Counts	50.16;32.48;25.95	24.42;43.64;43.87	No	-0.105331	-1.07574	0.623051	0.887179	Tested	15.72;54.57;21.22	50.16;32.48;25.95	No
EHI_131990	-	-	DS571277:29632-30423	36.0419	-0.120114	-1.08682	0.575781	0.811533	Tested	41.92;32.74;31.27	75.85;20.98;30.8	No	-0.224981	-1.16876	0.294554	NA	Low_Counts	40.75;27.36;22.71	75.85;20.98;30.8	No	0.104867	1.07539	0.625112	0.888591	Tested	41.92;32.74;31.27	40.75;27.36;22.71	No
EHI_118450	-	-	DS571180:13941-14096	27.4118	-0.108595	-1.07818	0.610716	0.831332	Tested	29.35;22.67;23.45	23.14;23.5;39.2	No	-0.00777629	-1.0054	0.970899	NA	Low_Counts	34.48;28.21;22.71	23.14;23.5;39.2	No	-0.100819	-1.07238	0.63646	0.894432	Tested	29.35;22.67;23.45	34.48;28.21;22.71	No
EHI_193810	-	-	DS571560:3400-4044	32.7329	0.163407	1.11993	0.438564	0.721281	Tested	38.78;38.62;31.27	19.28;28.53;41.07	No	0.0637749	1.0452	0.762624	NA	Low_Counts	27.17;34.19;35.68	19.28;28.53;41.07	No	0.0996318	1.0715	0.636382	0.894432	Tested	38.78;38.62;31.27	27.17;34.19;35.68	No
EHI_189160	-	-	DS571408:12599-13441	30.0234	0.159402	1.11682	0.452074	0.732656	Tested	39.83;32.74;26.8	30.85;30.21;21.47	No	0.0589682	1.04172	0.781057	NA	Low_Counts	37.62;29.07;21.62	30.85;30.21;21.47	No	0.100434	1.0721	0.635377	0.894432	Tested	39.83;32.74;26.8	37.62;29.07;21.62	No
EHI_133220	-	-	DS571559:5093-5863	30.1746	0.0080707	1.00561	0.969821	0.988618	Tested	35.63;23.51;27.92	25.71;22.66;37.34	No	0.108505	1.07811	0.610754	NA	Low_Counts	36.57;22.23;40.01	25.71;22.66;37.34	No	-0.100434	-1.0721	0.637489	0.894797	Tested	35.63;23.51;27.92	36.57;22.23;40.01	No
EHI_151820	-	-	DS571145:155044-155238	30.9196	0.191948	1.14231	0.370283	0.666781	Tested	30.39;45.33;27.92	39.85;15.94;27.07	No	0.0921599	1.06596	0.667161	NA	Low_Counts	36.57;32.48;22.71	39.85;15.94;27.07	No	0.0997881	1.07162	0.641244	0.896675	Tested	30.39;45.33;27.92	36.57;32.48;22.71	No
EHI_015220	-	-	DS571202:8870-9928	28.0197	0.398063	1.31774	0.0637098	0.242899	Tested	28.3;37.78;36.86	10.28;22.66;25.2	No	0.298163	1.22958	0.164909	NA	Low_Counts	20.9;24.79;45.41	10.28;22.66;25.2	No	0.0999001	1.0717	0.641574	0.896675	Tested	28.3;37.78;36.86	20.9;24.79;45.41	No
EHI_200960	-	-	DS571542:6777-7439	30.9634	-0.156262	-1.1144	0.466611	0.74269	Tested	44.02;18.47;27.92	28.28;56.23;26.14	No	-0.25458	-1.19299	0.235545	NA	Low_Counts	35.53;24.79;17.3	28.28;56.23;26.14	No	0.0983186	1.07053	0.646821	0.897233	Tested	44.02;18.47;27.92	35.53;24.79;17.3	No
EHI_087830	-	-	DS571173:85770-86310	29.9106	0.355637	1.27955	0.0959016	0.319594	Tested	28.3;38.62;40.21	20.57;29.37;17.74	No	0.257096	1.19507	0.228925	NA	Low_Counts	25.08;44.45;24.87	20.57;29.37;17.74	No	0.0985406	1.07069	0.643979	0.897233	Tested	28.3;38.62;40.21	25.08;44.45;24.87	No
EHI_192560	-	-	DS571209:46822-47875	23.2865	0.292769	1.22499	0.172695	0.453387	Tested	34.59;26.02;22.34	10.28;26.01;17.74	No	0.194924	1.14466	0.363972	NA	Low_Counts	22.99;29.07;20.54	10.28;26.01;17.74	No	0.0978453	1.07017	0.648538	0.898036	Tested	34.59;26.02;22.34	22.99;29.07;20.54	No
EHI_043140	-	-	DS571865:1912-2467	22.1902	-0.0236416	-1.01652	0.911019	0.965645	Tested	26.2;12.59;30.16	41.14;10.07;21.47	No	-0.118644	-1.08571	0.574675	NA	Low_Counts	20.9;18.81;18.38	41.14;10.07;21.47	No	0.0950021	1.06807	0.653163	0.900334	Tested	26.2;12.59;30.16	20.9;18.81;18.38	No
EHI_010550	-	-	DS571182:37504-37820	36.5545	0.44136	1.35788	0.033364	0.159096	Tested	35.63;48.69;36.86	25.71;29.37;18.67	No	0.53242	1.44635	0.0101537	NA	Low_Counts	48.07;42.74;43.25	25.71;29.37;18.67	No	-0.0910609	-1.06515	0.6575	0.902105	Tested	35.63;48.69;36.86	48.07;42.74;43.25	No
EHI_105870	-	-	DS571403:17839-18025	24.3115	0.167983	1.12349	0.43294	0.718354	Tested	29.35;15.95;30.16	16.71;20.14;22.4	No	0.262598	1.19964	0.220039	NA	Low_Counts	29.26;25.65;29.19	16.71;20.14;22.4	No	-0.0946151	-1.06778	0.658281	0.902401	Tested	29.35;15.95;30.16	29.26;25.65;29.19	No
EHI_155650	-	-	DS571162:96819-98342	31.3514	-0.011104	-1.00773	0.958432	0.984305	Tested	22.01;34.42;33.51	29.57;20.98;41.07	No	0.0824753	1.05883	0.698454	NA	Low_Counts	34.48;40.18;25.95	29.57;20.98;41.07	No	-0.0935793	-1.06701	0.660239	0.902669	Tested	22.01;34.42;33.51	34.48;40.18;25.95	No
EHI_061870	-	-	DS571448:8486-8908	37.8558	-0.214855	-1.16059	0.308837	0.612661	Tested	27.25;33.58;39.09	42.42;29.37;56.94	No	-0.12242	-1.08856	0.561644	NA	Low_Counts	32.39;29.92;49.74	42.42;29.37;56.94	No	-0.0924356	-1.06617	0.661781	0.903072	Tested	27.25;33.58;39.09	32.39;29.92;49.74	No
EHI_183220	-	-	DS571156:140442-141374	21.0334	-0.172828	-1.12727	0.388746	0.684134	Tested	38.78;14.27;5.58	21.85;37.76;23.34	No	-0.260141	-1.1976	0.19414	NA	Low_Counts	29.26;11.97;6.49	21.85;37.76;23.34	No	0.0873126	1.06239	0.662489	0.903246	Tested	38.78;14.27;5.58	29.26;11.97;6.49	No
EHI_042940	-	-	DS571292:17277-17446	22.407	-0.317518	-1.24618	0.138756	0.401865	Tested	13.62;18.47;22.34	20.57;41.96;22.4	No	-0.224656	-1.1685	0.295019	NA	Low_Counts	14.63;28.21;19.46	20.57;41.96;22.4	No	-0.0928622	-1.06648	0.664881	0.90433	Tested	13.62;18.47;22.34	14.63;28.21;19.46	No
EHI_190000	-	-	DS571315:32139-33186	31.2822	0.0201868	1.01409	0.925097	0.970317	Tested	36.68;29.38;33.51	19.28;56.23;19.6	No	-0.0725823	-1.0516	0.735328	NA	Low_Counts	27.17;35.9;23.79	19.28;56.23;19.6	No	0.0927691	1.06642	0.665699	0.904775	Tested	36.68;29.38;33.51	27.17;35.9;23.79	No
EHI_159700	-	-	DS571167:61133-61421	35.9657	-0.094514	-1.06771	0.653839	0.85172	Tested	34.59;26.86;46.91	35.99;36.92;46.67	No	-0.185506	-1.13722	0.379169	NA	Low_Counts	24.03;43.6;28.11	35.99;36.92;46.67	No	0.0909916	1.0651	0.666437	0.905053	Tested	34.59;26.86;46.91	24.03;43.6;28.11	No
EHI_179350	-	-	DS571431:10483-10941	36.1258	-0.304153	-1.23469	0.13882	0.401865	Tested	35.63;26.86;36.86	47.56;49.51;39.2	No	-0.391554	-1.31181	0.0570931	NA	Low_Counts	34.48;29.07;25.95	47.56;49.51;39.2	No	0.087401	1.06245	0.672608	0.905885	Tested	35.63;26.86;36.86	34.48;29.07;25.95	No
EHI_138190	-	-	DS571241:6835-7351	36.8876	-0.0325606	-1.02283	0.878298	0.953946	Tested	22.01;52.05;39.09	28.28;46.16;42.94	No	-0.122978	-1.08898	0.563233	NA	Low_Counts	34.48;41.03;25.95	28.28;46.16;42.94	No	0.0904169	1.06468	0.670867	0.905885	Tested	22.01;52.05;39.09	34.48;41.03;25.95	No
EHI_201220	-	-	DS571306:12561-13706	26.8854	0.290064	1.22269	0.176568	0.458547	Tested	47.16;26.86;21.22	21.85;17.62;23.34	No	0.199163	1.14803	0.353421	NA	Low_Counts	39.71;29.07;15.14	21.85;17.62;23.34	No	0.0909006	1.06503	0.672011	0.905885	Tested	47.16;26.86;21.22	39.71;29.07;15.14	No
EHI_093940	-	-	DS571179:59674-60201	34.6564	0.168322	1.12375	0.419567	0.709011	Tested	39.83;41.97;32.39	28.28;34.41;31.74	No	0.0798107	1.05688	0.702239	NA	Low_Counts	37.62;41.89;23.79	28.28;34.41;31.74	No	0.0885111	1.06327	0.670758	0.905885	Tested	39.83;41.97;32.39	37.62;41.89;23.79	No
EHI_140210	-	-	DS571254:18186-18748	35.0066	0.207611	1.15477	0.327872	0.629865	Tested	47.16;32.74;37.97	28.28;40.28;22.4	No	0.119378	1.08627	0.573937	NA	Low_Counts	25.08;32.48;48.66	28.28;40.28;22.4	No	0.0882325	1.06307	0.677186	0.908509	Tested	47.16;32.74;37.97	25.08;32.48;48.66	No
EHI_013100	-	-	DS571168:63811-64344	23.4446	0.00937729	1.00652	0.965102	0.986587	Tested	28.3;22.67;22.34	21.85;27.69;22.4	No	-0.0797763	-1.05685	0.709809	NA	Low_Counts	26.12;13.68;25.95	21.85;27.69;22.4	No	0.0891536	1.06375	0.677492	0.908762	Tested	28.3;22.67;22.34	26.12;13.68;25.95	No
EHI_068350	-	-	DS571150:103952-104316	23.5895	0.493352	1.40771	0.0215584	0.117853	Tested	29.35;31.9;27.92	18;19.3;6.53	No	0.404557	1.32368	0.0595014	NA	Low_Counts	28.21;31.63;19.46	18;19.3;6.53	No	0.0887947	1.06348	0.679181	0.909776	Tested	29.35;31.9;27.92	28.21;31.63;19.46	No
EHI_070450	-	-	DS571284:7960-8137	34.2111	0.206834	1.15415	0.32846	0.629999	Tested	36.68;21.83;49.14	28.28;29.37;25.2	No	0.293873	1.22593	0.164632	NA	Low_Counts	42.84;41.03;33.52	28.28;29.37;25.2	No	-0.0870391	-1.06219	0.679963	0.909825	Tested	36.68;21.83;49.14	42.84;41.03;33.52	No
EHI_098590	-	-	DS571169:106676-106951	35.8204	-0.0137841	-1.0096	0.948813	0.980186	Tested	38.78;49.53;22.34	41.14;44.48;28	No	-0.101957	-1.07323	0.6349	NA	Low_Counts	43.89;40.18;14.06	41.14;44.48;28	No	0.0881733	1.06302	0.681332	0.910051	Tested	38.78;49.53;22.34	43.89;40.18;14.06	No
EHI_109820	-	-	DS571242:13084-13201	23.0733	0.346916	1.27184	0.105959	0.341457	Tested	20.96;29.38;33.51	10.28;25.18;14	No	0.258928	1.19659	0.227533	NA	Low_Counts	16.72;27.36;30.27	10.28;25.18;14	No	0.0879883	1.06289	0.681928	0.910196	Tested	20.96;29.38;33.51	16.72;27.36;30.27	No
EHI_068690	-	-	DS571150:165692-166288	27.1836	-0.0515991	-1.03641	0.809918	0.922484	Tested	16.77;25.18;34.62	21.85;31.05;28.94	No	0.0360913	1.02533	0.866416	NA	Low_Counts	12.54;40.18;33.52	21.85;31.05;28.94	No	-0.0876904	-1.06267	0.68274	0.910319	Tested	16.77;25.18;34.62	12.54;40.18;33.52	No
EHI_200060	-	-	DS571332:21328-21807	20.2563	0.0330689	1.02319	0.876264	0.953445	Tested	30.39;20.99;13.4	18;32.73;10.27	No	-0.0528216	-1.03729	0.803479	NA	Low_Counts	22.99;16.24;17.3	18;32.73;10.27	No	0.0858905	1.06134	0.685849	0.910544	Tested	30.39;20.99;13.4	22.99;16.24;17.3	No
EHI_177870	-	-	DS571272:8216-10246	25.3988	-0.123846	-1.08964	0.560886	0.803264	Tested	25.15;28.54;15.64	25.71;28.53;27.07	No	-0.0382956	-1.0269	0.857179	NA	Low_Counts	26.12;24.79;27.03	25.71;28.53;27.07	No	-0.0855506	-1.06109	0.687936	0.911635	Tested	25.15;28.54;15.64	26.12;24.79;27.03	No
EHI_004740	-	-	DS571195:10084-10602	37.3032	0.0168697	1.01176	0.936416	0.974178	Tested	51.35;23.51;34.62	38.57;31.05;37.34	No	0.10139	1.07281	0.631329	NA	Low_Counts	34.48;51.29;33.52	38.57;31.05;37.34	No	-0.0845205	-1.06034	0.689054	0.912152	Tested	51.35;23.51;34.62	34.48;51.29;33.52	No
EHI_169080	-	-	DS571219:22708-22889	37.2987	-0.0810343	-1.05778	0.705395	0.877171	Tested	52.4;26.02;25.69	34.71;29.37;51.34	No	0.00433769	1.00301	0.983851	NA	Low_Counts	55.38;35.9;24.87	34.71;29.37;51.34	No	-0.085372	-1.06096	0.690397	0.912288	Tested	52.4;26.02;25.69	55.38;35.9;24.87	No
EHI_190990	-	-	DS572316:1-1345	35.8984	0.0426441	1.03	0.842553	0.937087	Tested	47.16;31.9;25.69	46.28;20.14;33.6	No	0.128106	1.09286	0.550683	NA	Low_Counts	41.8;21.37;55.14	46.28;20.14;33.6	No	-0.0854618	-1.06103	0.690547	0.912288	Tested	47.16;31.9;25.69	41.8;21.37;55.14	No
EHI_107790	-	-	DS571406:11384-11578	37.4701	0.205309	1.15293	0.337969	0.638817	Tested	41.92;34.42;51.38	23.14;47.83;25.2	No	0.121351	1.08775	0.571229	NA	Low_Counts	29.26;58.13;25.95	23.14;47.83;25.2	No	0.0839588	1.05992	0.695061	0.91387	Tested	41.92;34.42;51.38	29.26;58.13;25.95	No
EHI_006880	-	-	DS571197:44830-44966	34.6535	-0.132469	-1.09617	0.532587	0.787659	Tested	29.35;26.86;39.09	35.99;26.01;49.47	No	-0.050078	-1.03532	0.813364	NA	Low_Counts	26.12;32.48;46.49	35.99;26.01;49.47	No	-0.0823914	-1.05877	0.69796	0.915006	Tested	29.35;26.86;39.09	26.12;32.48;46.49	No
EHI_148060	-	-	DS571146:12818-12983	19.8433	-0.174314	-1.12843	0.40989	0.701002	Tested	13.62;22.67;14.52	30.85;13.43;25.2	No	-0.0929564	-1.06655	0.660565	NA	Low_Counts	10.45;31.63;16.22	30.85;13.43;25.2	No	-0.0813577	-1.05801	0.70037	0.915444	Tested	13.62;22.67;14.52	10.45;31.63;16.22	No
EHI_055420	-	-	DS571416:16711-16896	31.5644	-0.154959	-1.11339	0.463833	0.739708	Tested	31.44;27.7;26.8	29.57;28.53;44.8	No	-0.0744162	-1.05293	0.724749	NA	Low_Counts	39.71;23.08;32.44	29.57;28.53;44.8	No	-0.0805429	-1.05742	0.70352	0.915939	Tested	31.44;27.7;26.8	39.71;23.08;32.44	No
EHI_012970	-	-	DS571168:21956-22288	23.8346	0.0935296	1.06698	0.662979	0.854205	Tested	26.2;17.63;34.62	12.86;24.34;29.87	No	0.0115465	1.00804	0.957088	NA	Low_Counts	28.21;25.65;15.14	12.86;24.34;29.87	No	0.0819831	1.05847	0.702478	0.915939	Tested	26.2;17.63;34.62	28.21;25.65;15.14	No
EHI_054780	-	-	DS571225:34246-34635	22.2563	0.542177	1.45617	0.010979	0.0728195	Tested	33.54;20.99;33.51	9;20.14;5.6	No	0.461014	1.37651	0.0305133	NA	Low_Counts	21.94;35.05;20.54	9;20.14;5.6	No	0.0811637	1.05787	0.704192	0.916088	Tested	33.54;20.99;33.51	21.94;35.05;20.54	No
EHI_149230	-	-	DS572116:129-878	21.1578	0.0943853	1.06761	0.66013	0.853177	Tested	20.96;22.67;20.1	19.28;21.82;14.93	No	0.175652	1.12947	0.413068	NA	Low_Counts	16.72;29.07;24.87	19.28;21.82;14.93	No	-0.0812664	-1.05795	0.704851	0.916088	Tested	20.96;22.67;20.1	16.72;29.07;24.87	No
EHI_044500	-	-	DS571147:7789-9513	30.0332	-0.371487	-1.29369	0.0832585	0.290853	Tested	19.91;16.79;33.51	53.99;25.18;41.07	No	-0.290146	-1.22276	0.176195	NA	Low_Counts	31.35;12.82;35.68	53.99;25.18;41.07	No	-0.0813404	-1.058	0.704358	0.916088	Tested	19.91;16.79;33.51	31.35;12.82;35.68	No
EHI_195040	-	-	DS571250:28160-28665	20.1782	-0.0988644	-1.07093	0.642503	0.847087	Tested	12.58;19.31;23.45	16.71;26.01;21.47	No	-0.019422	-1.01355	0.92738	NA	Low_Counts	19.85;32.48;9.73	16.71;26.01;21.47	No	-0.0794424	-1.05661	0.709154	0.917604	Tested	12.58;19.31;23.45	19.85;32.48;9.73	No
EHI_009430	-	-	DS571184:20669-20824	23.2736	-0.0826769	-1.05898	0.666071	0.855794	Tested	29.35;37.78;1.12	44.99;20.14;19.6	No	-0.153987	-1.11264	0.421257	NA	Low_Counts	19.85;29.07;7.57	44.99;20.14;19.6	No	0.0713102	1.05067	0.709408	0.917655	Tested	29.35;37.78;1.12	19.85;29.07;7.57	No
EHI_178980	-	-	DS571154:120899-121673	22.0577	0.159769	1.11711	0.456459	0.734857	Tested	19.91;18.47;30.16	19.28;15.11;20.54	No	0.239396	1.1805	0.264366	NA	Low_Counts	20.9;28.21;25.95	19.28;15.11;20.54	No	-0.0796275	-1.05675	0.710299	0.918019	Tested	19.91;18.47;30.16	20.9;28.21;25.95	No
EHI_029220	-	-	DS571528:1980-2544	23.0434	-0.0372487	-1.02616	0.861751	0.94574	Tested	23.06;22.67;20.1	20.57;29.37;18.67	No	0.0416664	1.0293	0.845468	NA	Low_Counts	27.17;23.08;22.71	20.57;29.37;18.67	No	-0.0789152	-1.05622	0.712061	0.918774	Tested	23.06;22.67;20.1	27.17;23.08;22.71	No
EHI_069500	-	-	DS571164:104613-104731	32.4289	-0.245819	-1.18577	0.245896	0.551229	Tested	17.82;37.78;29.04	28.28;41.96;42.94	No	-0.168157	-1.12362	0.426946	NA	Low_Counts	34.48;28.21;31.36	28.28;41.96;42.94	No	-0.0776618	-1.05531	0.714256	0.920235	Tested	17.82;37.78;29.04	34.48;28.21;31.36	No
EHI_028880	-	-	DS571266:322-1300	23.6401	-0.19671	-1.14608	0.359007	0.656813	Tested	18.86;15.11;29.04	24.42;22.66;33.6	No	-0.118906	-1.08591	0.579162	NA	Low_Counts	19.85;26.5;22.71	24.42;22.66;33.6	No	-0.0778038	-1.05541	0.716829	0.922178	Tested	18.86;15.11;29.04	19.85;26.5;22.71	No
EHI_174180	-	-	DS571220:34512-34988	21.363	-0.12362	-1.08947	0.564243	0.80548	Tested	17.82;14.27;25.69	33.42;15.11;21.47	No	-0.0459789	-1.03238	0.830247	NA	Low_Counts	16.72;19.66;28.11	33.42;15.11;21.47	No	-0.0776415	-1.05529	0.717254	0.922334	Tested	17.82;14.27;25.69	16.72;19.66;28.11	No
EHI_052840	-	-	DS571245:32121-32402	21.2992	0.283038	1.21675	0.169744	0.448966	Tested	53.45;8.39;16.75	19.28;13.43;12.13	No	0.209142	1.156	0.310033	NA	Low_Counts	25.08;24.79;18.38	19.28;13.43;12.13	No	0.0738952	1.05255	0.720642	0.923028	Tested	53.45;8.39;16.75	25.08;24.79;18.38	No
EHI_095460	-	-	DS571415:11763-13196	22.2618	0.232535	1.1749	0.278739	0.584345	Tested	38.78;17.63;20.1	19.28;15.94;19.6	No	0.156752	1.11477	0.465268	NA	Low_Counts	24.03;17.95;27.03	19.28;15.94;19.6	No	0.0757822	1.05393	0.724135	0.923799	Tested	38.78;17.63;20.1	24.03;17.95;27.03	No
EHI_023390	-	-	DS571153:130356-130597	31.1294	0.252093	1.19093	0.239998	0.542934	Tested	31.44;31.06;44.67	20.57;36.09;18.67	No	0.176355	1.13003	0.411144	NA	Low_Counts	39.71;17.95;40.01	20.57;36.09;18.67	No	0.0757379	1.0539	0.723974	0.923799	Tested	31.44;31.06;44.67	39.71;17.95;40.01	No
EHI_069140	-	-	DS571164:21785-22268	19.5382	-0.013132	-1.00914	0.951185	0.981237	Tested	17.82;19.31;18.99	23.14;15.11;19.6	No	0.0618885	1.04383	0.773003	NA	Low_Counts	13.58;29.92;18.38	23.14;15.11;19.6	No	-0.0750205	-1.05338	0.726599	0.92528	Tested	17.82;19.31;18.99	13.58;29.92;18.38	No
EHI_170350	-	-	DS571331:7479-7736	37.8192	-0.0341995	-1.02399	0.870335	0.950026	Tested	27.25;45.33;42.44	30.85;47.83;40.14	No	-0.107317	-1.07722	0.60876	NA	Low_Counts	29.26;30.77;46.49	30.85;47.83;40.14	No	0.073118	1.05199	0.727343	0.925925	Tested	27.25;45.33;42.44	29.26;30.77;46.49	No
EHI_096490	-	-	DS571163:58020-58163	20.0827	-0.121647	-1.08798	0.570966	0.809738	Tested	20.96;10.91;23.45	21.85;25.18;17.74	No	-0.0471914	-1.03325	0.82603	NA	Low_Counts	20.9;21.37;18.38	21.85;25.18;17.74	No	-0.0744553	-1.05296	0.728726	0.926419	Tested	20.96;10.91;23.45	20.9;21.37;18.38	No
EHI_007960	-	-	DS571178:39072-39193	37.1582	-0.206514	-1.1539	0.323889	0.626185	Tested	31.44;28.54;45.79	50.14;43.64;39.2	No	-0.279178	-1.2135	0.182679	NA	Low_Counts	26.12;43.6;25.95	50.14;43.64;39.2	No	0.0726639	1.05166	0.729281	0.92655	Tested	31.44;28.54;45.79	26.12;43.6;25.95	No
EHI_141840	-	-	DS571161:45431-45598	25.1981	-0.0809275	-1.0577	0.70621	0.877718	Tested	17.82;35.26;16.75	27;26.01;26.14	No	-0.00686215	-1.00477	0.974499	NA	Low_Counts	27.17;33.34;17.3	27;26.01;26.14	No	-0.0740654	-1.05268	0.730098	0.92658	Tested	17.82;35.26;16.75	27.17;33.34;17.3	No
EHI_053590	-	-	DS571370:16453-17494	25.0006	-0.239726	-1.18077	0.259499	0.565184	Tested	25.15;20.99;23.45	27;27.69;37.34	No	-0.312814	-1.24213	0.141441	NA	Low_Counts	24.03;18.81;20.54	27;27.69;37.34	No	0.073088	1.05197	0.731675	0.927158	Tested	25.15;20.99;23.45	24.03;18.81;20.54	No
EHI_060210	-	-	DS572068:797-1594	29.2231	-0.235963	-1.17769	0.271799	0.577116	Tested	18.86;21.83;34.62	30.85;23.5;49.47	No	-0.162589	-1.11929	0.448928	NA	Low_Counts	38.66;17.1;28.11	30.85;23.5;49.47	No	-0.0733744	-1.05217	0.732558	0.927319	Tested	18.86;21.83;34.62	38.66;17.1;28.11	No
EHI_080850	-	-	DS571466:1581-2384	32.2412	-0.0941023	-1.0674	0.658071	0.853177	Tested	29.35;31.06;35.74	24.42;45.32;36.4	No	-0.166562	-1.12238	0.433626	NA	Low_Counts	18.81;29.07;40.01	24.42;45.32;36.4	No	0.0724592	1.05151	0.733522	0.927484	Tested	29.35;31.06;35.74	18.81;29.07;40.01	No
EHI_149530	-	-	DS571635:189-1919	24.0476	0.0133604	1.0093	0.950355	0.980987	Tested	23.06;15.95;31.27	32.14;17.62;19.6	No	0.0844751	1.0603	0.693866	NA	Low_Counts	33.44;28.21;15.14	32.14;17.62;19.6	No	-0.0711148	-1.05053	0.740385	0.931096	Tested	23.06;15.95;31.27	33.44;28.21;15.14	No
EHI_042960	-	-	DS571292:21131-21319	32.9475	0.156419	1.11452	0.458754	0.735578	Tested	27.25;42.81;31.27	28.28;30.21;26.14	No	0.225971	1.16956	0.28407	NA	Low_Counts	49.11;33.34;28.11	28.28;30.21;26.14	No	-0.0695523	-1.04939	0.741131	0.931096	Tested	27.25;42.81;31.27	49.11;33.34;28.11	No
EHI_182840	-	-	DS571156:58593-58714	37.7213	0.139443	1.10148	0.511242	0.774534	Tested	46.11;27.7;50.26	21.85;45.32;35.47	No	0.0695835	1.04941	0.743162	NA	Low_Counts	30.3;47.87;34.6	21.85;45.32;35.47	No	0.0698591	1.04961	0.741905	0.931387	Tested	46.11;27.7;50.26	30.3;47.87;34.6	No
EHI_155430	-	-	DS571162:45706-46092	24.6195	-0.0383467	-1.02694	0.857541	0.944155	Tested	27.25;21.83;25.69	29.57;18.46;30.8	No	-0.106569	-1.07666	0.618011	NA	Low_Counts	19.85;26.5;21.62	29.57;18.46;30.8	No	0.0682221	1.04842	0.749584	0.93369	Tested	27.25;21.83;25.69	19.85;26.5;21.62	No
EHI_111800	-	-	DS571273:30223-30348	23.8419	-0.549564	-1.46364	0.0104633	0.0704282	Tested	22.01;20.15;8.93	27;39.44;40.14	No	-0.480555	-1.39528	0.0251707	NA	Low_Counts	15.67;23.94;17.3	27;39.44;40.14	No	-0.0690092	-1.049	0.747912	0.93369	Tested	22.01;20.15;8.93	15.67;23.94;17.3	No
EHI_152590	-	-	DS571145:289568-290242	22.2779	-0.0150636	-1.0105	0.943718	0.977422	Tested	23.06;23.51;16.75	30.85;20.14;14.93	No	0.0531897	1.03756	0.80322	NA	Low_Counts	16.72;14.53;40.01	30.85;20.14;14.93	No	-0.0682533	-1.04845	0.74916	0.93369	Tested	23.06;23.51;16.75	16.72;14.53;40.01	No
EHI_069360	-	-	DS571164:69253-69361	22.4486	-0.140601	-1.10236	0.512586	0.775708	Tested	23.06;26.02;15.64	23.14;20.98;34.54	No	-0.208959	-1.15585	0.330467	NA	Low_Counts	20.9;24.79;12.97	23.14;20.98;34.54	No	0.0683582	1.04852	0.750215	0.93369	Tested	23.06;26.02;15.64	20.9;24.79;12.97	No
EHI_149010	-	-	DS571146:203044-203577	29.962	-0.146732	-1.10706	0.486033	0.757823	Tested	37.73;26.02;23.45	28.28;40.28;33.6	No	-0.213751	-1.1597	0.310545	NA	Low_Counts	26.12;28.21;25.95	28.28;40.28;33.6	No	0.0670189	1.04755	0.750891	0.933745	Tested	37.73;26.02;23.45	26.12;28.21;25.95	No
EHI_151780	-	-	DS571145:143860-144777	19.6471	-0.185659	-1.13734	0.387127	0.682326	Tested	24.1;13.43;14.52	23.14;20.98;23.34	No	-0.117694	-1.085	0.583565	NA	Low_Counts	25.08;17.1;15.14	23.14;20.98;23.34	No	-0.0679652	-1.04824	0.751521	0.933745	Tested	24.1;13.43;14.52	25.08;17.1;15.14	No
EHI_040480	-	-	DS571224:58387-59013	21.1658	0.175973	1.12973	0.412425	0.70267	Tested	24.1;17.63;24.57	18;16.78;16.8	No	0.243838	1.18414	0.256023	NA	Low_Counts	27.17;16.24;29.19	18;16.78;16.8	No	-0.0678647	-1.04816	0.751841	0.933783	Tested	24.1;17.63;24.57	27.17;16.24;29.19	No
EHI_065280	-	-	DS571302:21072-21265	23.5503	-0.295446	-1.22726	0.168645	0.447711	Tested	23.06;24.35;14.52	35.99;29.37;28.94	No	-0.363024	-1.28612	0.0907156	NA	Low_Counts	25.08;23.08;7.57	35.99;29.37;28.94	No	0.0675778	1.04796	0.752716	0.933997	Tested	23.06;24.35;14.52	25.08;23.08;7.57	No
EHI_121730	-	-	DS571276:5664-6068	23.0167	0.164522	1.1208	0.442671	0.724757	Tested	28.3;24.35;18.99	18;24.34;14.93	No	0.231386	1.17396	0.280126	NA	Low_Counts	30.3;23.08;24.87	18;24.34;14.93	No	-0.0668633	-1.04744	0.75477	0.933997	Tested	28.3;24.35;18.99	30.3;23.08;24.87	No
EHI_036560	-	-	DS571358:13646-13851	28.6336	-0.319396	-1.24781	0.136375	0.397886	Tested	27.25;28.54;14.52	52.71;28.53;28	No	-0.252713	-1.19145	0.238517	NA	Low_Counts	28.21;19.66;30.27	52.71;28.53;28	No	-0.0666829	-1.04731	0.755956	0.934048	Tested	27.25;28.54;14.52	28.21;19.66;30.27	No
EHI_074730	-	-	DS571401:6299-6469	31.7492	-0.125353	-1.09077	0.558445	0.801072	Tested	26.2;26.86;34.62	28.28;50.35;23.34	No	-0.0592449	-1.04192	0.782067	NA	Low_Counts	34.48;20.52;41.09	28.28;50.35;23.34	No	-0.0661085	-1.04689	0.757653	0.934048	Tested	26.2;26.86;34.62	34.48;20.52;41.09	No
EHI_192820	-	-	DS571384:14168-14644	26.8023	0.145834	1.10637	0.494203	0.762711	Tested	35.63;25.18;22.34	19.28;27.69;21.47	No	0.211154	1.15761	0.321994	NA	Low_Counts	22.99;34.19;32.44	19.28;27.69;21.47	No	-0.0653201	-1.04632	0.759036	0.934048	Tested	35.63;25.18;22.34	22.99;34.19;32.44	No
EHI_186750	-	-	DS571159:31855-32004	32.9749	-0.315677	-1.2446	0.140673	0.404901	Tested	13.62;23.51;45.79	38.57;41.12;43.87	No	-0.249832	-1.18907	0.243513	NA	Low_Counts	37.62;25.65;27.03	38.57;41.12;43.87	No	-0.0658453	-1.0467	0.758752	0.934048	Tested	13.62;23.51;45.79	37.62;25.65;27.03	No
EHI_110650	-	-	DS571151:120524-125716	29.9927	-0.000253413	-1.00018	0.999058	0.999791	Tested	37.73;24.35;25.69	20.57;46.16;19.6	No	0.0653918	1.04637	0.7605	NA	Low_Counts	33.44;25.65;36.76	20.57;46.16;19.6	No	-0.0656452	-1.04655	0.759592	0.934048	Tested	37.73;24.35;25.69	33.44;25.65;36.76	No
EHI_048160	-	-	DS571256:16095-16728	29.3838	-0.00610066	-1.00424	0.977252	0.990331	Tested	16.77;32.74;35.74	35.99;30.21;20.54	No	0.0589384	1.0417	0.782882	NA	Low_Counts	34.48;34.19;23.79	35.99;30.21;20.54	No	-0.065039	-1.04611	0.761049	0.934529	Tested	16.77;32.74;35.74	34.48;34.19;23.79	No
EHI_070000	-	-	DS571450:12326-12859	26.8184	0.244087	1.18434	0.255502	0.56135	Tested	39.83;28.54;17.87	24.42;25.18;12.13	No	0.306615	1.2368	0.15314	NA	Low_Counts	32.39;35.05;25.95	24.42;25.18;12.13	No	-0.0625279	-1.04429	0.770712	0.938726	Tested	39.83;28.54;17.87	32.39;35.05;25.95	No
EHI_176800	-	-	DS571540:442-1611	26.825	0.00924006	1.00643	0.965437	0.986795	Tested	17.82;29.38;35.74	28.28;28.53;25.2	No	-0.051187	-1.03612	0.810363	NA	Low_Counts	22.99;30.77;22.71	28.28;28.53;25.2	No	0.060427	1.04277	0.776929	0.938974	Tested	17.82;29.38;35.74	22.99;30.77;22.71	No
EHI_194070	-	-	DS571191:6546-7289	23.1059	0.130751	1.09486	0.54256	0.793181	Tested	19.91;28.54;26.8	20.57;11.75;30.8	No	0.0689867	1.04898	0.747986	NA	Low_Counts	26.12;19.66;23.79	20.57;11.75;30.8	No	0.0617646	1.04374	0.773617	0.938974	Tested	19.91;28.54;26.8	26.12;19.66;23.79	No
EHI_188190	-	-	DS571206:41844-43400	26.7185	0.37388	1.29583	0.0812867	0.287051	Tested	27.25;26.02;36.86	21.85;22.66;9.33	No	0.435066	1.35197	0.0424617	NA	Low_Counts	36.57;35.05;24.87	21.85;22.66;9.33	No	-0.0611858	-1.04332	0.775094	0.938974	Tested	27.25;26.02;36.86	36.57;35.05;24.87	No
EHI_158190	-	-	DS571223:37197-37361	28.5248	-0.406108	-1.32511	0.0572798	0.228282	Tested	22.01;23.51;26.8	35.99;48.67;33.6	No	-0.467878	-1.38307	0.0285467	NA	Low_Counts	30.3;23.94;11.89	35.99;48.67;33.6	No	0.0617701	1.04375	0.772934	0.938974	Tested	22.01;23.51;26.8	30.3;23.94;11.89	No
EHI_185590	-	-	DS571356:17019-17242	20.0664	0.0927864	1.06643	0.665529	0.855369	Tested	27.25;15.95;17.87	21.85;15.94;15.87	No	0.154509	1.11304	0.471654	NA	Low_Counts	25.08;25.65;15.14	21.85;15.94;15.87	No	-0.061723	-1.04371	0.773734	0.938974	Tested	27.25;15.95;17.87	25.08;25.65;15.14	No
EHI_045010	-	-	DS571147:80639-80772	21.9949	0.0180775	1.01261	0.932693	0.973147	Tested	9.43;29.38;25.69	15.43;20.14;27.07	No	0.079092	1.05635	0.71182	NA	Low_Counts	25.08;27.36;18.38	15.43;20.14;27.07	No	-0.0610144	-1.0432	0.775691	0.938974	Tested	9.43;29.38;25.69	25.08;27.36;18.38	No
EHI_000240	-	-	DS571186:1555-1657	31.4465	0.180757	1.13348	0.399735	0.693287	Tested	19.91;35.26;50.26	16.71;21.82;42	No	0.119794	1.08658	0.57677	NA	Low_Counts	42.84;23.94;30.27	16.71;21.82;42	No	0.0609636	1.04316	0.776433	0.938974	Tested	19.91;35.26;50.26	42.84;23.94;30.27	No
EHI_069210	-	-	DS571164:41714-41825	31.5083	-0.378233	-1.29975	0.0780091	0.278828	Tested	40.87;19.31;14.52	32.14;51.19;42.94	No	-0.316979	-1.24572	0.139729	NA	Low_Counts	32.39;14.53;35.68	32.14;51.19;42.94	No	-0.0612538	-1.04337	0.775253	0.938974	Tested	40.87;19.31;14.52	32.39;14.53;35.68	No
EHI_081700	-	-	DS571294:12093-12713	37.0377	0.133945	1.09729	0.525617	0.783142	Tested	42.97;36.1;35.74	19.28;47.83;28.94	No	0.193912	1.14386	0.357854	NA	Low_Counts	37.62;47.02;37.84	19.28;47.83;28.94	No	-0.0599666	-1.04244	0.77582	0.938974	Tested	42.97;36.1;35.74	37.62;47.02;37.84	No
EHI_078540	-	-	DS571258:2091-2459	30.3076	0.109019	1.07849	0.611622	0.831365	Tested	23.06;20.99;54.73	37.28;26.01;21.47	No	0.0467121	1.03291	0.827766	NA	Low_Counts	26.12;39.32;23.79	37.28;26.01;21.47	No	0.0623073	1.04413	0.771674	0.938974	Tested	23.06;20.99;54.73	26.12;39.32;23.79	No
EHI_013250	-	-	DS571168:101801-102151	34.8551	-0.0145947	-1.01017	0.944381	0.977985	Tested	44.02;35.26;26.8	35.99;41.96;29.87	No	-0.0741904	-1.05277	0.723034	NA	Low_Counts	31.35;27.36;41.09	35.99;41.96;29.87	No	0.0595956	1.04217	0.77588	0.938974	Tested	44.02;35.26;26.8	31.35;27.36;41.09	No
EHI_156350	-	-	DS571257:29939-30152	19.9168	-0.0358858	-1.02519	0.864404	0.946172	Tested	35.63;8.39;16.75	21.85;23.5;18.67	No	-0.0932121	-1.06674	0.657215	NA	Low_Counts	27.17;15.39;11.89	21.85;23.5;18.67	No	0.0573263	1.04054	0.784884	0.940659	Tested	35.63;8.39;16.75	27.17;15.39;11.89	No
EHI_199065	-	-	DS571165:104563-104866	22.6986	-0.171352	-1.12611	0.421997	0.71117	Tested	25.15;18.47;21.22	25.71;27.69;26.14	No	-0.22884	-1.17189	0.283744	NA	Low_Counts	17.76;20.52;21.62	25.71;27.69;26.14	No	0.0574878	1.04065	0.787943	0.942292	Tested	25.15;18.47;21.22	17.76;20.52;21.62	No
EHI_100450	-	-	DS571201:62972-63342	20.4804	-0.0469518	-1.03308	0.826547	0.930292	Tested	9.43;24.35;24.57	19.28;20.98;22.4	No	0.0102564	1.00713	0.96183	NA	Low_Counts	16.72;28.21;18.38	19.28;20.98;22.4	No	-0.0572082	-1.04045	0.789494	0.943045	Tested	9.43;24.35;24.57	16.72;28.21;18.38	No
EHI_023440	-	-	DS571153:144500-145096	28.4897	0.0890856	1.0637	0.676367	0.861981	Tested	24.1;43.65;22.34	21.85;31.05;28	No	0.0334416	1.02345	0.875519	NA	Low_Counts	29.26;24.79;31.36	21.85;31.05;28	No	0.055644	1.03932	0.794227	0.944623	Tested	24.1;43.65;22.34	29.26;24.79;31.36	No
EHI_161950	-	-	DS571304:23652-24179	22.484	-0.0155655	-1.01085	0.942204	0.976813	Tested	31.44;14.27;20.1	16.71;26.01;23.34	No	0.0396086	1.02783	0.853639	NA	Low_Counts	16.72;25.65;28.11	16.71;26.01;23.34	No	-0.0551741	-1.03898	0.797199	0.945466	Tested	31.44;14.27;20.1	16.72;25.65;28.11	No
EHI_107140	-	-	DS571205:33410-33569	26.8869	0.270511	1.20624	0.206939	0.501682	Tested	32.49;31.06;23.45	20.57;15.94;24.27	No	0.325412	1.25302	0.128891	NA	Low_Counts	39.71;18.81;35.68	20.57;15.94;24.27	No	-0.0549003	-1.03879	0.797588	0.945466	Tested	32.49;31.06;23.45	39.71;18.81;35.68	No
EHI_140640	-	-	DS571243:26347-27195	25.2914	0.0893403	1.06388	0.676125	0.861981	Tested	30.39;25.18;21.22	20.57;25.18;22.4	No	0.144373	1.10525	0.49946	NA	Low_Counts	20.9;23.94;37.84	20.57;25.18;22.4	No	-0.0550332	-1.03888	0.796722	0.945466	Tested	30.39;25.18;21.22	20.9;23.94;37.84	No
EHI_151610	-	-	DS571145:96093-96496	19.8397	0.0977578	1.07011	0.648172	0.849592	Tested	16.77;21.83;25.69	12.86;26.85;14.93	No	0.044782	1.03153	0.8344	NA	Low_Counts	27.17;16.24;16.22	12.86;26.85;14.93	No	0.0529758	1.0374	0.804748	0.948177	Tested	16.77;21.83;25.69	27.17;16.24;16.22	No
EHI_064100	-	-	DS571569:2935-3167	30.0815	0.0869657	1.06213	0.685458	0.866678	Tested	45.07;12.59;39.09	28.28;28.53;28	No	0.034517	1.02421	0.872287	NA	Low_Counts	32.39;26.5;30.27	28.28;28.53;28	No	0.0524487	1.03702	0.807017	0.948177	Tested	45.07;12.59;39.09	32.39;26.5;30.27	No
EHI_038980	-	-	DS571190:69826-70023	20.271	0.459603	1.37516	0.0322647	0.155773	Tested	26.2;27.7;20.1	15.43;14.27;9.33	No	0.406206	1.3252	0.0584607	NA	Low_Counts	22.99;24.79;21.62	15.43;14.27;9.33	No	0.053397	1.03771	0.803397	0.948177	Tested	26.2;27.7;20.1	22.99;24.79;21.62	No
EHI_009630	-	-	DS571184:75716-75856	29.4738	0.0189513	1.01322	0.929477	0.972153	Tested	17.82;31.9;41.32	32.14;24.34;32.67	No	-0.0337791	-1.02369	0.874675	NA	Low_Counts	38.66;24.79;21.62	32.14;24.34;32.67	No	0.0527304	1.03723	0.805493	0.948177	Tested	17.82;31.9;41.32	38.66;24.79;21.62	No
EHI_153790	-	-	DS571145:517093-517256	26.7644	-0.127035	-1.09205	0.550618	0.796701	Tested	28.3;26.86;22.34	28.28;28.53;33.6	No	-0.177421	-1.13086	0.404689	NA	Low_Counts	33.44;22.23;17.3	28.28;28.53;33.6	No	0.0503868	1.03554	0.813092	0.949941	Tested	28.3;26.86;22.34	33.44;22.23;17.3	No
EHI_077260	-	-	DS571229:35384-37153	28.1325	-0.187545	-1.13882	0.382202	0.678161	Tested	16.77;35.26;23.45	18;41.96;36.4	No	-0.136925	-1.09956	0.523443	NA	Low_Counts	25.08;32.48;23.79	18;41.96;36.4	No	-0.0506197	-1.03571	0.813572	0.949941	Tested	16.77;35.26;23.45	25.08;32.48;23.79	No
EHI_154700	-	-	DS571476:2500-2847	22.8901	0.161698	1.1186	0.449484	0.73094	Tested	27.25;25.18;18.99	19.28;20.14;18.67	No	0.211944	1.15825	0.32136	NA	Low_Counts	25.08;22.23;29.19	19.28;20.14;18.67	No	-0.0502467	-1.03544	0.813906	0.949941	Tested	27.25;25.18;18.99	25.08;22.23;29.19	No
EHI_169230	-	-	DS571219:34271-34486	30.7031	-0.0569813	-1.04029	0.788854	0.91436	Tested	26.2;30.22;35.74	32.14;31.89;34.54	No	-0.107124	-1.07708	0.614748	NA	Low_Counts	17.76;41.89;25.95	32.14;31.89;34.54	No	0.0501429	1.03537	0.813805	0.949941	Tested	26.2;30.22;35.74	17.76;41.89;25.95	No
EHI_151230	-	-	DS571145:14049-14664	35.439	0.0465711	1.03281	0.827639	0.930326	Tested	37.73;28.54;44.67	42.42;36.09;26.14	No	-0.00334752	-1.00232	0.987515	NA	Low_Counts	50.16;35.9;17.3	42.42;36.09;26.14	No	0.0499186	1.03521	0.815448	0.950259	Tested	37.73;28.54;44.67	50.16;35.9;17.3	No
EHI_079070	-	-	DS571337:3921-5330	21.5251	0.100555	1.07219	0.632321	0.843292	Tested	35.63;20.99;10.05	7.71;31.05;15.87	No	0.14928	1.10902	0.477716	NA	Low_Counts	22.99;25.65;23.79	7.71;31.05;15.87	No	-0.0487252	-1.03435	0.816918	0.950367	Tested	35.63;20.99;10.05	22.99;25.65;23.79	No
EHI_096760	-	-	DS571163:112957-114130	24.4553	0.156057	1.11424	0.463504	0.739473	Tested	27.25;36.1;17.87	19.28;32.73;11.2	No	0.107722	1.07753	0.612765	NA	Low_Counts	34.48;28.21;12.97	19.28;32.73;11.2	No	0.0483349	1.03407	0.820509	0.951281	Tested	27.25;36.1;17.87	34.48;28.21;12.97	No
EHI_060310	-	-	DS571301:1264-2640	27.4769	0.00660587	1.00459	0.975127	0.990063	Tested	28.3;22.67;30.16	30.85;20.98;28.94	No	0.0516637	1.03646	0.80724	NA	Low_Counts	29.26;24.79;31.36	30.85;20.98;28.94	No	-0.0450578	-1.03172	0.831451	0.955944	Tested	28.3;22.67;30.16	29.26;24.79;31.36	No
EHI_033890	-	-	DS571587:6876-7520	25.5784	0.0998824	1.07169	0.641801	0.847087	Tested	38.78;20.99;18.99	21.85;29.37;16.8	No	0.145258	1.10593	0.498702	NA	Low_Counts	35.53;27.36;20.54	21.85;29.37;16.8	No	-0.0453758	-1.03195	0.832613	0.955972	Tested	38.78;20.99;18.99	35.53;27.36;20.54	No
EHI_197360	-	-	DS571157:117128-117313	26.7554	0.151194	1.11049	0.481315	0.754239	Tested	16.77;42.81;23.45	28.28;23.5;16.8	No	0.196601	1.14599	0.359819	NA	Low_Counts	24.03;31.63;33.52	28.28;23.5;16.8	No	-0.0454062	-1.03197	0.832482	0.955972	Tested	16.77;42.81;23.45	24.03;31.63;33.52	No
EHI_070690	-	-	DS571284:15840-16109	34.6127	0.0619316	1.04386	0.771208	0.908951	Tested	51.35;32.74;20.1	39.85;26.85;30.8	No	0.106501	1.07661	0.616908	NA	Low_Counts	30.3;42.74;36.76	39.85;26.85;30.8	No	-0.0445697	-1.03138	0.834096	0.956125	Tested	51.35;32.74;20.1	30.3;42.74;36.76	No
EHI_177160	-	-	DS571175:21613-22563	19.6873	-0.0197741	-1.0138	0.925942	0.970317	Tested	24.1;20.99;12.29	10.28;29.37;18.67	No	0.0246241	1.01721	0.907884	NA	Low_Counts	13.58;27.36;20.54	10.28;29.37;18.67	No	-0.0443981	-1.03125	0.834737	0.956176	Tested	24.1;20.99;12.29	13.58;27.36;20.54	No
EHI_112860	-	-	DS571411:9987-10492	19.6606	0.307379	1.23746	0.152208	0.422175	Tested	24.1;20.15;21.22	14.14;16.78;11.2	No	0.352034	1.27636	0.101023	NA	Low_Counts	26.12;20.52;22.71	14.14;16.78;11.2	No	-0.0446547	-1.03144	0.835121	0.956176	Tested	24.1;20.15;21.22	26.12;20.52;22.71	No
EHI_168220	-	-	DS571263:9643-9738	25.4243	0.0711337	1.05054	0.735114	0.894662	Tested	33.54;16.79;27.92	9;26.85;31.74	No	0.114691	1.08274	0.585544	NA	Low_Counts	22.99;47.02;12.97	9;26.85;31.74	No	-0.043557	-1.03065	0.836038	0.956804	Tested	33.54;16.79;27.92	22.99;47.02;12.97	No
EHI_193790	-	-	DS571560:2097-2548	27.673	-0.0675568	-1.04794	0.752689	0.901894	Tested	22.01;36.1;20.1	37.28;18.46;31.74	No	-0.0237761	-1.01662	0.911685	NA	Low_Counts	29.26;32.48;21.62	37.28;18.46;31.74	No	-0.0437806	-1.03081	0.838196	0.958289	Tested	22.01;36.1;20.1	29.26;32.48;21.62	No
EHI_082090	-	-	DS571285:18996-19640	28.3535	-0.196242	-1.14571	0.358937	0.656813	Tested	36.68;24.35;13.4	41.14;44.48;14.93	No	-0.152851	-1.11176	0.474971	NA	Low_Counts	31.35;19.66;29.19	41.14;44.48;14.93	No	-0.0433907	-1.03053	0.839193	0.958458	Tested	36.68;24.35;13.4	31.35;19.66;29.19	No
EHI_001890	-	-	DS571280:24183-24506	25.4125	-0.150585	-1.11002	0.47972	0.753718	Tested	30.39;20.99;18.99	28.28;31.89;24.27	No	-0.107399	-1.07728	0.614065	NA	Low_Counts	22.99;28.21;22.71	28.28;31.89;24.27	No	-0.0431869	-1.03039	0.83948	0.95849	Tested	30.39;20.99;18.99	22.99;28.21;22.71	No
EHI_050770	-	-	DS571149:107789-107973	19.5439	-0.0926123	-1.0663	0.658422	0.853177	Tested	14.67;20.15;18.99	33.42;22.66;8.4	No	-0.0507326	-1.03579	0.808735	NA	Low_Counts	18.81;29.07;9.73	33.42;22.66;8.4	No	-0.0418797	-1.02945	0.841513	0.959268	Tested	14.67;20.15;18.99	18.81;29.07;9.73	No
EHI_054110	-	-	DS571309:6995-7330	35.1158	0.207443	1.15464	0.328617	0.629999	Tested	33.54;36.1;46.91	16.71;41.12;30.8	No	0.165801	1.12179	0.435024	NA	Low_Counts	47.02;32.48;31.36	16.71;41.12;30.8	No	0.041641	1.02928	0.844303	0.961043	Tested	33.54;36.1;46.91	47.02;32.48;31.36	No
EHI_169930	-	-	DS571207:28096-28247	36.3657	0.0303064	1.02123	0.887156	0.957699	Tested	42.97;22.67;43.56	42.42;33.57;28.94	No	0.0720182	1.05119	0.735897	NA	Low_Counts	35.53;53.86;23.79	42.42;33.57;28.94	No	-0.0417118	-1.02933	0.845081	0.961648	Tested	42.97;22.67;43.56	35.53;53.86;23.79	No
EHI_050360	-	-	DS571149:28356-28503	22.3593	-0.322686	-1.25066	0.13269	0.391889	Tested	14.67;20.99;18.99	44.99;23.5;19.6	No	-0.282464	-1.21627	0.188165	NA	Low_Counts	15.67;17.95;24.87	44.99;23.5;19.6	No	-0.0402218	-1.02827	0.851265	0.962686	Tested	14.67;20.99;18.99	15.67;17.95;24.87	No
EHI_015230	-	-	DS571202:13889-14034	23.6971	0.0216774	1.01514	0.918959	0.968459	Tested	11.53;29.38;29.04	28.28;16.78;23.34	No	0.0612947	1.0434	0.773638	NA	Low_Counts	40.75;17.95;16.22	28.28;16.78;23.34	No	-0.0396173	-1.02784	0.852554	0.962844	Tested	11.53;29.38;29.04	40.75;17.95;16.22	No
EHI_103700	-	-	DS571158:96433-96843	22.8573	0.0436225	1.0307	0.838971	0.935265	Tested	17.82;32.74;17.87	14.14;30.21;19.6	No	0.0835716	1.05964	0.697063	NA	Low_Counts	29.26;21.37;22.71	14.14;30.21;19.6	No	-0.0399491	-1.02808	0.852385	0.962844	Tested	17.82;32.74;17.87	29.26;21.37;22.71	No
EHI_068580	-	-	DS571150:150438-150593	33.5311	0.328311	1.25554	0.122278	0.373271	Tested	28.3;41.13;45.79	19.28;24.34;32.67	No	0.289755	1.22243	0.17272	NA	Low_Counts	25.08;37.61;47.57	19.28;24.34;32.67	No	0.0385563	1.02709	0.855624	0.963657	Tested	28.3;41.13;45.79	25.08;37.61;47.57	No
EHI_014220	-	-	DS571172:78838-78990	25.3154	-0.18179	-1.13429	0.392191	0.687828	Tested	25.15;23.51;20.1	33.42;26.85;26.14	No	-0.142841	-1.10408	0.501168	NA	Low_Counts	24.03;20.52;28.11	33.42;26.85;26.14	No	-0.0389489	-1.02737	0.854708	0.963657	Tested	25.15;23.51;20.1	24.03;20.52;28.11	No
EHI_194350	-	-	DS571191:33906-34142	23.1404	0.312468	1.24183	0.145459	0.41204	Tested	30.39;21.83;29.04	11.57;17.62;21.47	No	0.273024	1.20834	0.203362	NA	Low_Counts	13.58;32.48;30.27	11.57;17.62;21.47	No	0.0394445	1.02772	0.854245	0.963657	Tested	30.39;21.83;29.04	13.58;32.48;30.27	No
EHI_147520	-	-	DS571303:25510-26289	22.2706	0.0203137	1.01418	0.924001	0.970317	Tested	16.77;27.7;24.57	24.42;26.85;15.87	No	-0.0184983	-1.0129	0.930764	NA	Low_Counts	11.49;37.61;15.14	24.42;26.85;15.87	No	0.038812	1.02727	0.855383	0.963657	Tested	16.77;27.7;24.57	11.49;37.61;15.14	No
EHI_116470	-	-	DS571748:2799-2966	28.1033	-0.11124	-1.08016	0.598435	0.824407	Tested	22.01;25.18;32.39	33.42;29.37;28	No	-0.0738695	-1.05254	0.726397	NA	Low_Counts	28.21;31.63;22.71	33.42;29.37;28	No	-0.037371	-1.02624	0.859648	0.964151	Tested	22.01;25.18;32.39	28.21;31.63;22.71	No
EHI_135700	-	-	DS571390:27-833	28.9514	-0.105976	-1.07622	0.62079	0.837069	Tested	28.3;31.9;23.45	41.14;34.41;21.47	No	-0.144379	-1.10525	0.500349	NA	Low_Counts	38.66;23.94;17.3	41.14;34.41;21.47	No	0.038403	1.02698	0.857776	0.964151	Tested	28.3;31.9;23.45	38.66;23.94;17.3	No
EHI_195030	-	-	DS571250:26763-27123	24.4954	0.147799	1.10788	0.480459	0.754239	Tested	24.1;31.06;22.34	38.57;9.23;13.07	No	0.183033	1.13527	0.382401	NA	Low_Counts	33.44;36.76;11.89	38.57;9.23;13.07	No	-0.0352342	-1.02472	0.866638	0.965527	Tested	24.1;31.06;22.34	33.44;36.76;11.89	No
EHI_050830	-	-	DS571149:126254-126501	23.3717	-0.249793	-1.18904	0.242848	0.54681	Tested	19.91;18.47;23.45	21.85;32.73;28.94	No	-0.2141	-1.15998	0.316692	NA	Low_Counts	21.94;17.1;25.95	21.85;32.73;28.94	No	-0.0356932	-1.02505	0.867599	0.965527	Tested	19.91;18.47;23.45	21.94;17.1;25.95	No
EHI_189100	-	-	DS571408:4411-4583	30.2947	-0.142023	-1.10345	0.502977	0.768435	Tested	34.59;26.02;26.8	25.71;31.89;44.8	No	-0.17865	-1.13182	0.399596	NA	Low_Counts	25.08;35.05;22.71	25.71;31.89;44.8	No	0.0366273	1.02571	0.863039	0.965527	Tested	34.59;26.02;26.8	25.08;35.05;22.71	No
EHI_003900	-	-	DS571397:10060-10272	26.1912	-0.0370663	-1.02603	0.862821	0.94574	Tested	29.35;15.11;32.39	19.28;23.5;36.4	No	-0.00145712	-1.00101	0.99458	NA	Low_Counts	25.08;26.5;28.11	19.28;23.5;36.4	No	-0.0356091	-1.02499	0.868156	0.965527	Tested	29.35;15.11;32.39	25.08;26.5;28.11	No
EHI_004500	-	-	DS571181:58789-60412	26.4252	0.105193	1.07564	0.611359	0.831365	Tested	25.15;29.38;32.39	2.57;42.8;24.27	No	0.0710701	1.0505	0.731324	NA	Low_Counts	26.12;36.76;18.38	2.57;42.8;24.27	No	0.0341227	1.02393	0.869179	0.965682	Tested	25.15;29.38;32.39	26.12;36.76;18.38	No
EHI_014090	-	-	DS571172:52234-52466	23.1126	0.275166	1.21013	0.195581	0.485127	Tested	41.92;20.15;18.99	11.57;16.78;22.4	No	0.241138	1.18192	0.256651	NA	Low_Counts	29.26;35.05;11.89	11.57;16.78;22.4	No	0.0340285	1.02387	0.873045	0.966585	Tested	41.92;20.15;18.99	29.26;35.05;11.89	No
EHI_109840	-	-	DS571242:16839-17030	24.7433	-0.000503672	-1.00035	0.998128	0.999513	Tested	17.82;33.58;21.22	21.85;15.11;36.4	No	0.0323117	1.02265	0.880385	NA	Low_Counts	24.03;25.65;27.03	21.85;15.11;36.4	No	-0.0328153	-1.02301	0.878535	0.967851	Tested	17.82;33.58;21.22	24.03;25.65;27.03	No
EHI_127290	-	-	DS571166:75603-76520	35.9293	-0.065572	-1.0465	0.758483	0.904605	Tested	22.01;36.94;48.03	24.42;46.16;43.87	No	-0.0983679	-1.07056	0.644655	NA	Low_Counts	32.39;43.6;25.95	24.42;46.16;43.87	No	0.0327959	1.02299	0.877825	0.967851	Tested	22.01;36.94;48.03	32.39;43.6;25.95	No
EHI_014100	-	-	DS571172:53635-53956	20.3441	0.274403	1.20949	0.199007	0.490351	Tested	13.62;24.35;30.16	15.43;10.91;17.74	No	0.307715	1.23775	0.149861	NA	Low_Counts	14.63;32.48;23.79	15.43;10.91;17.74	No	-0.0333118	-1.02336	0.876305	0.967851	Tested	13.62;24.35;30.16	14.63;32.48;23.79	No
EHI_196570	-	-	DS571482:8563-9064	33.2594	-0.215892	-1.16142	0.303991	0.607536	Tested	29.35;28.54;32.39	46.28;33.57;36.4	No	-0.183031	-1.13527	0.38325	NA	Low_Counts	28.21;41.89;22.71	46.28;33.57;36.4	No	-0.0328608	-1.02304	0.875903	0.967851	Tested	29.35;28.54;32.39	28.21;41.89;22.71	No
EHI_025320	-	-	DS571233:21127-22008	31.1067	-0.14222	-1.1036	0.495635	0.763046	Tested	26.2;31.06;30.16	28.28;33.57;40.14	No	-0.109623	-1.07895	0.599198	NA	Low_Counts	27.17;34.19;29.19	28.28;33.57;40.14	No	-0.0325967	-1.02285	0.876061	0.967851	Tested	26.2;31.06;30.16	27.17;34.19;29.19	No
EHI_068020	-	-	DS571150:50686-50927	22.6772	-0.257373	-1.1953	0.229967	0.530664	Tested	17.82;22.67;17.87	24.42;28.53;31.74	No	-0.225217	-1.16895	0.293569	NA	Low_Counts	26.12;27.36;7.57	24.42;28.53;31.74	No	-0.0321563	-1.02254	0.880711	0.96824	Tested	17.82;22.67;17.87	26.12;27.36;7.57	No
EHI_112000	-	-	DS571329:8757-8917	27.6073	-0.449085	-1.36517	0.0340066	0.161112	Tested	28.3;18.47;20.1	35.99;41.96;34.54	No	-0.417244	-1.33537	0.0487711	NA	Low_Counts	25.08;25.65;18.38	35.99;41.96;34.54	No	-0.0318408	-1.02232	0.880969	0.968284	Tested	28.3;18.47;20.1	25.08;25.65;18.38	No
EHI_037820	-	-	DS571872:1301-2308	19.5468	0.151501	1.11072	0.475965	0.751146	Tested	27.25;15.95;18.99	21.85;7.55;19.6	No	0.183237	1.13543	0.388749	NA	Low_Counts	13.58;27.36;23.79	21.85;7.55;19.6	No	-0.0317367	-1.02224	0.881476	0.968293	Tested	27.25;15.95;18.99	13.58;27.36;23.79	No
EHI_105860	-	-	DS571403:17616-17699	28.9146	-0.205653	-1.15321	0.334421	0.635427	Tested	16.77;36.94;25.69	39.85;30.21;33.6	No	-0.237277	-1.17877	0.265495	NA	Low_Counts	30.3;23.08;23.79	39.85;30.21;33.6	No	0.0316239	1.02216	0.882172	0.968708	Tested	16.77;36.94;25.69	30.3;23.08;23.79	No
EHI_035240	-	-	DS571268:37152-37821	32.2508	-0.218325	-1.16338	0.299082	0.60265	Tested	38.78;26.02;22.34	42.42;32.73;37.34	No	-0.188184	-1.13933	0.370524	NA	Low_Counts	34.48;24.79;31.36	42.42;32.73;37.34	No	-0.0301417	-1.02111	0.886225	0.969958	Tested	38.78;26.02;22.34	34.48;24.79;31.36	No
EHI_008350	-	-	DS571199:6733-7209	31.4977	0.214524	1.16032	0.308952	0.612661	Tested	28.3;31.06;44.67	19.28;29.37;30.8	No	0.18452	1.13644	0.381615	NA	Low_Counts	29.26;35.05;35.68	19.28;29.37;30.8	No	0.0300032	1.02101	0.886562	0.970054	Tested	28.3;31.06;44.67	29.26;35.05;35.68	No
EHI_138960	-	-	DS571260:27247-27475	27.4277	0.0487377	1.03436	0.819405	0.926952	Tested	33.54;26.86;22.34	32.14;27.69;18.67	No	0.078579	1.05598	0.712729	NA	Low_Counts	33.44;31.63;20.54	32.14;27.69;18.67	No	-0.0298413	-1.0209	0.888751	0.970651	Tested	33.54;26.86;22.34	33.44;31.63;20.54	No
EHI_045490	-	-	DS571147:159051-159276	30.8988	-0.00488377	-1.00339	0.981813	0.991583	Tested	26.2;28.54;36.86	28.28;34.41;28.94	No	0.0250526	1.01752	0.906896	NA	Low_Counts	14.63;35.9;44.33	28.28;34.41;28.94	No	-0.0299364	-1.02097	0.88885	0.970651	Tested	26.2;28.54;36.86	14.63;35.9;44.33	No
EHI_197000	-	-	DS571157:36573-37316	19.9091	-0.0518498	-1.03659	0.807975	0.922019	Tested	14.67;20.99;23.45	11.57;23.5;28	No	-0.0811208	-1.05784	0.703732	NA	Low_Counts	24.03;10.26;22.71	11.57;23.5;28	No	0.029271	1.0205	0.890835	0.971185	Tested	14.67;20.99;23.45	24.03;10.26;22.71	No
EHI_164320	-	-	DS571214:19018-19572	29.2831	0.141321	1.10291	0.506358	0.770847	Tested	28.3;32.74;33.51	15.43;31.89;30.8	No	0.112388	1.08102	0.59723	NA	Low_Counts	29.26;36.76;24.87	15.43;31.89;30.8	No	0.0289333	1.02026	0.891658	0.971381	Tested	28.3;32.74;33.51	29.26;36.76;24.87	No
EHI_128150	-	-	DS571270:30940-31041	31.9188	-0.128511	-1.09317	0.539192	0.791654	Tested	33.54;28.54;27.92	41.14;31.05;32.67	No	-0.101677	-1.07302	0.626914	NA	Low_Counts	22.99;35.9;33.52	41.14;31.05;32.67	No	-0.0268343	-1.01877	0.898089	0.973312	Tested	33.54;28.54;27.92	22.99;35.9;33.52	No
EHI_152640	-	-	DS571145:299635-300387	31.2825	0.243389	1.18377	0.248567	0.554228	Tested	36.68;36.94;30.16	21.85;28.53;27.07	No	0.216762	1.16212	0.304228	NA	Low_Counts	36.57;41.03;22.71	21.85;28.53;27.07	No	0.0266273	1.01863	0.899258	0.973836	Tested	36.68;36.94;30.16	36.57;41.03;22.71	No
EHI_030100	-	-	DS571253:6179-6409	30.1819	-0.0678747	-1.04817	0.751679	0.901089	Tested	34.59;33.58;20.1	34.71;36.92;26.14	No	-0.094729	-1.06786	0.658755	NA	Low_Counts	51.2;17.1;17.3	34.71;36.92;26.14	No	0.0268543	1.01879	0.900359	0.974347	Tested	34.59;33.58;20.1	51.2;17.1;17.3	No
EHI_049760	-	-	DS571152:109765-111261	32.0996	-0.0118152	-1.00822	0.956113	0.98341	Tested	32.49;37.78;25.69	56.56;19.3;24.27	No	-0.0380704	-1.02674	0.859257	NA	Low_Counts	37.62;32.48;22.71	56.56;19.3;24.27	No	0.0262552	1.01837	0.90267	0.97553	Tested	32.49;37.78;25.69	37.62;32.48;22.71	No
EHI_098980	-	-	DS571657:874-1431	20.9499	0.0875322	1.06255	0.683475	0.866518	Tested	19.91;19.31;25.69	16.71;26.01;14	No	0.113489	1.08184	0.597043	NA	Low_Counts	20.9;22.23;23.79	16.71;26.01;14	No	-0.0259564	-1.01815	0.903747	0.975846	Tested	19.91;19.31;25.69	20.9;22.23;23.79	No
EHI_193370	-	-	DS571265:20204-20482	21.2744	0.105573	1.07592	0.622379	0.83766	Tested	18.86;23.51;23.45	20.57;20.98;15.87	No	0.130906	1.09498	0.54137	NA	Low_Counts	27.17;20.52;20.54	20.57;20.98;15.87	No	-0.025333	-1.01771	0.905867	0.976207	Tested	18.86;23.51;23.45	27.17;20.52;20.54	No
EHI_023610	-	-	DS571330:13665-13907	24.5843	-0.0630609	-1.04468	0.768816	0.907954	Tested	22.01;30.22;17.87	29.57;22.66;25.2	No	-0.0383201	-1.02692	0.858234	NA	Low_Counts	32.39;15.39;25.95	29.57;22.66;25.2	No	-0.0247408	-1.0173	0.908198	0.977268	Tested	22.01;30.22;17.87	32.39;15.39;25.95	No
EHI_005657	-	-	DS571504:2171-4771	30.5833	0.0745462	1.05303	0.727767	0.890875	Tested	18.86;54.57;22.34	20.57;42.8;22.4	No	0.049898	1.03519	0.815753	NA	Low_Counts	26.12;26.5;41.09	20.57;42.8;22.4	No	0.0246481	1.01723	0.908388	0.977339	Tested	18.86;54.57;22.34	26.12;26.5;41.09	No
EHI_127320	-	-	DS571166:82313-82939	29.8063	0.0194665	1.01358	0.927636	0.971159	Tested	36.68;30.22;23.45	47.56;19.3;23.34	No	-0.00506796	-1.00352	0.981137	NA	Low_Counts	24.03;29.07;34.6	47.56;19.3;23.34	No	0.0245344	1.01715	0.908864	0.977655	Tested	36.68;30.22;23.45	24.03;29.07;34.6	No
EHI_044680	-	-	DS571147:31477-31659	26.9923	-0.061901	-1.04384	0.773116	0.909438	Tested	26.2;28.54;24.57	29.57;34.41;22.4	No	-0.0862925	-1.06164	0.687757	NA	Low_Counts	42.84;17.1;17.3	29.57;34.41;22.4	No	0.0243915	1.01705	0.909556	0.977655	Tested	26.2;28.54;24.57	42.84;17.1;17.3	No
EHI_008210	-	-	DS571178:87733-88353	21.4381	-0.0304853	-1.02136	0.886965	0.957699	Tested	24.1;20.15;20.1	20.57;20.98;25.2	No	-0.0546608	-1.03861	0.798833	NA	Low_Counts	22.99;24.79;14.06	20.57;20.98;25.2	No	0.0241755	1.0169	0.910258	0.978257	Tested	24.1;20.15;20.1	22.99;24.79;14.06	No
EHI_200700	-	-	DS571248:16442-16979	32.3948	-0.127294	-1.09224	0.540521	0.792153	Tested	30.39;31.06;30.16	33.42;31.89;40.14	No	-0.104284	-1.07496	0.615905	NA	Low_Counts	28.21;27.36;38.92	33.42;31.89;40.14	No	-0.0230105	-1.01608	0.912021	0.978792	Tested	30.39;31.06;30.16	28.21;27.36;38.92	No
EHI_193400	-	-	DS571265:25618-26343	36.1696	-0.0558675	-1.03948	0.791037	0.91436	Tested	40.87;37.78;25.69	51.42;30.21;31.74	No	-0.0326397	-1.02288	0.876938	NA	Low_Counts	28.21;34.19;45.41	51.42;30.21;31.74	No	-0.0232278	-1.01623	0.912286	0.978792	Tested	40.87;37.78;25.69	28.21;34.19;45.41	No
EHI_038880	-	-	DS571190:39414-39545	24.5535	0.212602	1.15878	0.321965	0.624411	Tested	27.25;21.83;31.27	11.57;20.14;26.14	No	0.235325	1.17717	0.272968	NA	Low_Counts	17.76;23.94;41.09	11.57;20.14;26.14	No	-0.0227231	-1.01588	0.915717	0.980434	Tested	27.25;21.83;31.27	17.76;23.94;41.09	No
EHI_067240	-	-	DS571453:7416-9011	26.2252	0.0386055	1.02712	0.85559	0.943243	Tested	26.2;27.7;26.8	25.71;23.5;28	No	0.0165494	1.01154	0.937824	NA	Low_Counts	25.08;32.48;20.54	25.71;23.5;28	No	0.022056	1.01541	0.917155	0.981205	Tested	26.2;27.7;26.8	25.08;32.48;20.54	No
EHI_020990	-	-	DS571348:28222-28611	31.3205	-0.221585	-1.16601	0.292881	0.596302	Tested	12.58;30.22;37.97	38.57;56.23;22.4	No	-0.19981	-1.14855	0.342985	NA	Low_Counts	45.98;28.21;9.73	38.57;56.23;22.4	No	-0.0217754	-1.01521	0.9176	0.981291	Tested	12.58;30.22;37.97	45.98;28.21;9.73	No
EHI_039050	-	-	DS571190:77269-77955	37.2788	-0.0605253	-1.04285	0.77119	0.908951	Tested	30.39;41.13;36.86	37.28;48.67;29.87	No	-0.0401138	-1.02819	0.847096	NA	Low_Counts	45.98;35.05;30.27	37.28;48.67;29.87	No	-0.0204116	-1.01425	0.921888	0.982592	Tested	30.39;41.13;36.86	45.98;35.05;30.27	No
EHI_138320	-	-	DS571241:11104-11210	24.0892	0.0261872	1.01832	0.902915	0.963722	Tested	20.96;26.86;24.57	29.57;26.85;14	No	0.0473353	1.03335	0.825497	NA	Low_Counts	17.76;36.76;19.46	29.57;26.85;14	No	-0.021148	-1.01477	0.921535	0.982592	Tested	20.96;26.86;24.57	17.76;36.76;19.46	No
EHI_110450	-	-	DS571151:73302-73542	21.6605	-0.129121	-1.09363	0.546283	0.795426	Tested	19.91;20.99;21.22	20.57;26.85;25.2	No	-0.149376	-1.10909	0.485214	NA	Low_Counts	20.9;23.08;16.22	20.57;26.85;25.2	No	0.020255	1.01414	0.924648	0.983566	Tested	19.91;20.99;21.22	20.9;23.08;16.22	No
EHI_008680	-	-	DS571199:48073-48267	27.3193	0.113298	1.0817	0.595772	0.823568	Tested	26.2;33.58;24.57	35.99;18.46;20.54	No	0.132344	1.09607	0.535405	NA	Low_Counts	25.08;33.34;28.11	35.99;18.46;20.54	No	-0.0190461	-1.01329	0.928869	0.984179	Tested	26.2;33.58;24.57	25.08;33.34;28.11	No
EHI_105100	-	-	DS571204:20791-20952	27.5561	0.194686	1.14447	0.357979	0.656648	Tested	36.68;26.02;26.8	27;22.66;21.47	No	0.176618	1.13023	0.404375	NA	Low_Counts	33.44;29.07;24.87	27;22.66;21.47	No	0.0180679	1.0126	0.93186	0.985055	Tested	36.68;26.02;26.8	33.44;29.07;24.87	No
EHI_038160	-	-	DS571382:3466-4337	22.9615	-0.0940043	-1.06733	0.66015	0.853177	Tested	22.01;19.31;25.69	19.28;25.18;29.87	No	-0.111673	-1.08048	0.601445	NA	Low_Counts	24.03;19.66;21.62	19.28;25.18;29.87	No	0.0176688	1.01232	0.934169	0.986167	Tested	22.01;19.31;25.69	24.03;19.66;21.62	No
EHI_130950	-	-	DS571170:44457-44675	33.9386	0.159848	1.11717	0.456402	0.734857	Tested	36.68;32.74;41.32	18;45.32;24.27	No	0.142443	1.10377	0.506891	NA	Low_Counts	22.99;53.86;30.27	18;45.32;24.27	No	0.0174042	1.01214	0.935354	0.986608	Tested	36.68;32.74;41.32	22.99;53.86;30.27	No
EHI_053090	-	-	DS571238:23832-25116	23.4713	0.0679544	1.04823	0.744328	0.899102	Tested	31.44;22.67;17.87	41.14;11.75;12.13	No	0.0845747	1.06038	0.684886	NA	Low_Counts	40.75;20.52;12.97	41.14;11.75;12.13	No	-0.0166203	-1.01159	0.936485	0.987667	Tested	31.44;22.67;17.87	40.75;20.52;12.97	No
EHI_197820	-	-	DS571365:10255-10365	21.7717	-0.132948	-1.09653	0.535804	0.789657	Tested	22.01;26.02;12.29	28.28;19.3;26.14	No	-0.118143	-1.08534	0.582165	NA	Low_Counts	20.9;24.79;16.22	28.28;19.3;26.14	No	-0.0148047	-1.01031	0.945031	0.988775	Tested	22.01;26.02;12.29	20.9;24.79;16.22	No
EHI_127120	-	-	DS571166:44374-44896	30.5688	0.048154	1.03394	0.821888	0.927917	Tested	31.44;23.51;40.21	19.28;29.37;39.2	No	0.033467	1.02347	0.875676	NA	Low_Counts	30.3;40.18;21.62	19.28;29.37;39.2	No	0.014687	1.01023	0.945245	0.988775	Tested	31.44;23.51;40.21	30.3;40.18;21.62	No
EHI_051830	-	-	DS571176:57959-58098	20.9313	-0.201925	-1.15023	0.332174	0.633961	Tested	17.82;17.63;20.1	24.42;25.18;29.87	No	-0.21627	-1.16173	0.298954	NA	Low_Counts	22.99;28.21;2.16	24.42;25.18;29.87	No	0.0143448	1.00999	0.944983	0.988775	Tested	17.82;17.63;20.1	22.99;28.21;2.16	No
EHI_186490	-	-	DS571159:23126-23551	36.9861	0.0877991	1.06275	0.681681	0.865381	Tested	58.69;26.86;30.16	48.85;31.05;24.27	No	0.0739575	1.0526	0.729717	NA	Low_Counts	44.93;41.03;27.03	48.85;31.05;24.27	No	0.0138416	1.00964	0.948424	0.989137	Tested	58.69;26.86;30.16	44.93;41.03;27.03	No
EHI_125920	-	-	DS571160:69316-69453	21.8119	-0.0897992	-1.06422	0.671014	0.85931	Tested	17.82;20.99;23.45	28.28;31.05;13.07	No	-0.101266	-1.07271	0.631938	NA	Low_Counts	14.63;10.26;36.76	28.28;31.05;13.07	No	0.0114668	1.00798	0.956722	0.989285	Tested	17.82;20.99;23.45	14.63;10.26;36.76	No
EHI_185300	-	-	DS571249:39213-39857	26.7123	0.0371132	1.02606	0.86243	0.94574	Tested	22.01;33.58;24.57	33.42;19.3;25.2	No	0.0507715	1.03582	0.812599	NA	Low_Counts	37.62;23.08;21.62	33.42;19.3;25.2	No	-0.0136582	-1.00951	0.949137	0.989285	Tested	22.01;33.58;24.57	37.62;23.08;21.62	No
EHI_144590	-	-	DS571508:1004-2200	32.2978	0.182816	1.1351	0.392634	0.688161	Tested	22.01;40.3;41.32	28.28;27.69;26.14	No	0.195653	1.14524	0.36021	NA	Low_Counts	19.85;46.16;38.92	28.28;27.69;26.14	No	-0.0128366	-1.00894	0.952087	0.989285	Tested	22.01;40.3;41.32	19.85;46.16;38.92	No
EHI_190000	-	-	DS571315:33334-33506	37.3306	0.0878904	1.06281	0.673268	0.860866	Tested	42.97;29.38;44.67	32.14;43.64;28.94	No	0.0765676	1.05451	0.713369	NA	Low_Counts	32.39;46.16;35.68	32.14;43.64;28.94	No	0.0113228	1.00788	0.956617	0.989285	Tested	42.97;29.38;44.67	32.39;46.16;35.68	No
EHI_086250	-	-	DS571235:51348-51495	20.0905	-0.0818929	-1.05841	0.702853	0.876248	Tested	18.86;19.31;18.99	25.71;17.62;21.47	No	-0.0695164	-1.04936	0.746081	NA	Low_Counts	19.85;11.97;27.03	25.71;17.62;21.47	No	-0.0123765	-1.00862	0.954023	0.989285	Tested	18.86;19.31;18.99	19.85;11.97;27.03	No
EHI_010740	-	-	DS571182:76438-77420	21.182	-0.133298	-1.0968	0.534733	0.789216	Tested	16.77;23.51;18.99	23.14;28.53;19.6	No	-0.119776	-1.08657	0.576964	NA	Low_Counts	15.67;28.21;16.22	23.14;28.53;19.6	No	-0.0135222	-1.00942	0.949787	0.989285	Tested	16.77;23.51;18.99	15.67;28.21;16.22	No
EHI_049640	-	-	DS571152:72050-72175	20.1112	-0.0399774	-1.0281	0.852077	0.94217	Tested	25.15;17.63;16.75	16.71;25.18;20.54	No	-0.0520506	-1.03674	0.808173	NA	Low_Counts	20.9;11.11;27.03	16.71;25.18;20.54	No	0.0120732	1.0084	0.955088	0.989285	Tested	25.15;17.63;16.75	20.9;11.11;27.03	No
EHI_169640	-	-	DS571377:12881-13610	31.8681	0.19889	1.14782	0.344601	0.643706	Tested	32.49;42.81;27.92	20.57;31.05;29.87	No	0.185764	1.13742	0.377399	NA	Low_Counts	29.26;39.32;33.52	20.57;31.05;29.87	No	0.0131264	1.00914	0.950131	0.989285	Tested	32.49;42.81;27.92	29.26;39.32;33.52	No
EHI_198815	-	-	DS571165:48101-48583	29.0458	-0.477492	-1.39232	0.0255656	0.13203	Tested	25.15;22.67;21.22	33.42;58.74;31.74	No	-0.489219	-1.40368	0.0221634	NA	Low_Counts	28.21;15.39;24.87	33.42;58.74;31.74	No	0.0117268	1.00816	0.956354	0.989285	Tested	25.15;22.67;21.22	28.21;15.39;24.87	No
EHI_096180	-	-	DS571163:7352-7565	23.4758	-0.477659	-1.39248	0.0260561	0.133419	Tested	10.48;18.47;25.69	42.42;33.57;27.07	No	-0.490941	-1.40536	0.0221815	NA	Low_Counts	20.9;15.39;17.3	42.42;33.57;27.07	No	0.0132822	1.00925	0.950677	0.989285	Tested	10.48;18.47;25.69	20.9;15.39;17.3	No
EHI_079250	-	-	DS571337:17476-17885	22.7715	0.00996361	1.00693	0.962754	0.985901	Tested	33.54;20.15;14.52	30.85;18.46;18.67	No	0.0199884	1.01395	0.925369	NA	Low_Counts	27.17;30.77;10.81	30.85;18.46;18.67	No	-0.0100248	-1.00697	0.962535	0.991677	Tested	33.54;20.15;14.52	27.17;30.77;10.81	No
EHI_118210	-	-	DS571183:69370-70290	33.8315	-0.0773276	-1.05506	0.708206	0.878464	Tested	29.35;33.58;35.74	30.85;41.12;34.54	No	-0.0680455	-1.0483	0.741815	NA	Low_Counts	29.26;37.61;32.44	30.85;41.12;34.54	No	-0.00928214	-1.00645	0.964195	0.992326	Tested	29.35;33.58;35.74	29.26;37.61;32.44	No
EHI_151310	-	-	DS571145:34634-34762	29.5105	0.022024	1.01538	0.917856	0.968239	Tested	38.78;20.15;30.16	33.42;25.18;28	No	0.0315132	1.02208	0.882669	NA	Low_Counts	24.03;24.79;41.09	33.42;25.18;28	No	-0.00948917	-1.0066	0.964545	0.992424	Tested	38.78;20.15;30.16	24.03;24.79;41.09	No
EHI_064670	-	-	DS571196:62539-62769	21.6948	0.285091	1.21849	0.180608	0.464324	Tested	24.1;26.02;24.57	11.57;25.18;9.33	No	0.276364	1.21114	0.194324	NA	Low_Counts	24.03;13.68;36.76	11.57;25.18;9.33	No	0.00872702	1.00607	0.967368	0.993623	Tested	24.1;26.02;24.57	24.03;13.68;36.76	No
EHI_149840	-	-	DS571399:3018-3703	19.5642	0.131863	1.09571	0.52358	0.782569	Tested	29.35;15.11;20.1	5.14;17.62;26.14	No	0.123255	1.08919	0.551048	NA	Low_Counts	15.67;35.05;11.89	5.14;17.62;26.14	No	0.00860801	1.00598	0.96684	0.993623	Tested	29.35;15.11;20.1	15.67;35.05;11.89	No
EHI_138970	-	-	DS571260:28577-28696	21.1388	-0.0324185	-1.02273	0.879972	0.954305	Tested	19.91;15.95;26.8	23.14;25.18;16.8	No	-0.0237033	-1.01657	0.912086	NA	Low_Counts	22.99;26.5;12.97	23.14;25.18;16.8	No	-0.00871514	-1.00606	0.967619	0.993629	Tested	19.91;15.95;26.8	22.99;26.5;12.97	No
EHI_192070	-	-	DS571317:17009-19512	27.8108	-0.0434531	-1.03058	0.839593	0.935576	Tested	35.63;33.58;12.29	30.85;29.37;27.07	No	-0.0514568	-1.03631	0.810565	NA	Low_Counts	36.57;22.23;22.71	30.85;29.37;27.07	No	0.00800364	1.00556	0.97026	0.993633	Tested	35.63;33.58;12.29	36.57;22.23;22.71	No
EHI_068460	-	-	DS571150:126638-127390	24.1704	0.322541	1.25053	0.130153	0.387601	Tested	24.1;28.54;32.39	5.14;27.69;15.87	No	0.314465	1.24355	0.140054	NA	Low_Counts	36.57;29.92;17.3	5.14;27.69;15.87	No	0.00807569	1.00561	0.969826	0.993633	Tested	24.1;28.54;32.39	36.57;29.92;17.3	No
EHI_023400	-	-	DS571153:131597-131782	26.0207	-0.207414	-1.15462	0.326523	0.628899	Tested	11.53;26.86;30.16	23.14;41.96;30.8	No	-0.200061	-1.14875	0.344019	NA	Low_Counts	8.36;21.37;40.01	23.14;41.96;30.8	No	-0.00735251	-1.00511	0.972226	0.994421	Tested	11.53;26.86;30.16	8.36;21.37;40.01	No
EHI_045720	-	-	DS571549:8022-8705	31.6484	-0.023216	-1.01622	0.912644	0.965781	Tested	32.49;33.58;27.92	28.28;45.32;22.4	No	-0.0163146	-1.01137	0.93854	NA	Low_Counts	28.21;34.19;32.44	28.28;45.32;22.4	No	-0.00690139	-1.0048	0.973982	0.994846	Tested	32.49;33.58;27.92	28.21;34.19;32.44	No
EHI_022610	-	-	DS571153:4331-5245	32.5939	-0.484147	-1.39876	0.0209891	0.116136	Tested	34.59;22.67;21.22	50.14;36.09;49.47	No	-0.477225	-1.39206	0.0228642	NA	Low_Counts	28.21;23.94;27.03	50.14;36.09;49.47	No	-0.00692206	-1.00481	0.973817	0.994846	Tested	34.59;22.67;21.22	28.21;23.94;27.03	No
EHI_155350	-	-	DS571162:37922-38149	23.2911	0.0455514	1.03208	0.831194	0.930783	Tested	28.3;26.02;17.87	7.71;29.37;28.94	No	0.0395187	1.02777	0.85328	NA	Low_Counts	26.12;29.07;16.22	7.71;29.37;28.94	No	0.00603277	1.00419	0.977484	0.995511	Tested	28.3;26.02;17.87	26.12;29.07;16.22	No
EHI_015110	-	-	DS571919:182-223	29.8157	-0.00246008	-1.00171	0.990802	0.995134	Tested	34.59;25.18;30.16	16.71;35.25;36.4	No	0.00275458	1.00191	0.9897	NA	Low_Counts	36.57;30.77;22.71	16.71;35.25;36.4	No	-0.00521467	-1.00362	0.980501	0.996091	Tested	34.59;25.18;30.16	36.57;30.77;22.71	No
EHI_071010	-	-	DS571639:162-926	25.6091	-0.0949474	-1.06803	0.657901	0.853177	Tested	19.91;18.47;35.74	27;34.41;21.47	No	-0.090531	-1.06476	0.672855	NA	Low_Counts	21.94;29.92;21.62	27;34.41;21.47	No	-0.00441645	-1.00307	0.98357	0.996664	Tested	19.91;18.47;35.74	21.94;29.92;21.62	No
EHI_105110	-	-	DS571204:21301-21374	30.5693	-0.169027	-1.1243	0.425382	0.713914	Tested	30.39;29.38;25.69	30.85;48.67;24.27	No	-0.164509	-1.12078	0.437801	NA	Low_Counts	26.12;31.63;28.11	30.85;48.67;24.27	No	-0.004518	-1.00314	0.983022	0.996664	Tested	30.39;29.38;25.69	26.12;31.63;28.11	No
EHI_138930	-	-	DS571260:24399-24788	20.7071	0.333579	1.26014	0.119776	0.368799	Tested	23.06;30.22;17.87	11.57;10.91;20.54	No	0.337163	1.26327	0.115862	NA	Low_Counts	17.76;23.08;31.36	11.57;10.91;20.54	No	-0.00358406	-1.00249	0.986677	0.997812	Tested	23.06;30.22;17.87	17.76;23.08;31.36	No
EHI_127080	-	-	DS571166:38725-39255	20.8041	-0.259271	-1.19687	0.221522	0.520577	Tested	10.48;10.91;32.39	28.28;34.41;17.74	No	-0.262715	-1.19973	0.215469	NA	Low_Counts	18.81;13.68;20.54	28.28;34.41;17.74	No	0.00344319	1.00239	0.987025	0.997854	Tested	10.48;10.91;32.39	18.81;13.68;20.54	No
EHI_036550	-	-	DS571358:12918-13580	37.3792	-0.235873	-1.17762	0.25409	0.559491	Tested	42.97;30.22;29.04	48.85;47.83;35.47	No	-0.238336	-1.17963	0.249112	NA	Low_Counts	40.75;29.92;31.36	48.85;47.83;35.47	No	0.00246283	1.00171	0.99053	0.998589	Tested	42.97;30.22;29.04	40.75;29.92;31.36	No
EHI_148940	-	-	DS571146:188412-188685	35.6954	0.0612917	1.0434	0.774416	0.909438	Tested	38.78;27.7;43.56	33.42;26.85;41.07	No	0.06332	1.04487	0.767152	NA	Low_Counts	57.47;30.77;21.62	33.42;26.85;41.07	No	-0.00202837	-1.00141	0.99243	0.999369	Tested	38.78;27.7;43.56	57.47;30.77;21.62	No
EHI_148510	-	-	DS571146:91898-92206	30.2226	-0.00388345	-1.0027	0.985435	0.992719	Tested	38.78;28.54;23.45	27;29.37;34.54	No	-0.00224785	-1.00156	0.991569	NA	Low_Counts	32.39;38.47;19.46	27;29.37;34.54	No	-0.00163559	-1.00113	0.993864	0.999369	Tested	38.78;28.54;23.45	32.39;38.47;19.46	No
EHI_140970	-	-	DS571269:2621-4156	28.827	-0.18024	-1.13307	0.397067	0.691875	Tested	35.63;20.15;24.57	32.14;33.57;33.6	No	-0.181843	-1.13433	0.392852	NA	Low_Counts	35.53;24.79;19.46	32.14;33.57;33.6	No	0.00160341	1.00111	0.993996	0.999369	Tested	35.63;20.15;24.57	35.53;24.79;19.46	No
EHI_032790	-	-	DS571312:8056-9543	22.7496	-0.188465	-1.13955	0.379137	0.675067	Tested	24.1;15.11;22.34	43.71;23.5;14.93	No	-0.186991	-1.13839	0.382894	NA	Low_Counts	20.9;23.94;16.22	43.71;23.5;14.93	No	-0.00147386	-1.00102	0.994509	0.999369	Tested	24.1;15.11;22.34	20.9;23.94;16.22	No
EHI_046700	-	-	DS571321:29826-30749	0	NA	NA	NA	NA	All_Zero	0;0;0	0;0;0	No	NA	NA	NA	NA	All_Zero	0;0;0	0;0;0	No	NA	NA	NA	NA	All_Zero	0;0;0	0;0;0	No
EHI_008180	-	-	DS571178:82990-83655	0	NA	NA	NA	NA	All_Zero	0;0;0	0;0;0	No	NA	NA	NA	NA	All_Zero	0;0;0	0;0;0	No	NA	NA	NA	NA	All_Zero	0;0;0	0;0;0	No
EHI_089440	-	-	DS571553:5310-6572	6.41114	0.0790284	1.05631	0.666042	NA	Low_Counts	4.19;5.88;3.35	3.86;4.2;1.87	No	0.446855	1.36307	0.0159506	NA	Low_Counts	10.45;7.69;16.22	3.86;4.2;1.87	No	-0.367827	-1.29041	0.0480596	NA	Low_Counts	4.19;5.88;3.35	10.45;7.69;16.22	No
EHI_013550	-	-	DS572059:1-452	0	NA	NA	NA	NA	All_Zero	0;0;0	0;0;0	No	NA	NA	NA	NA	All_Zero	0;0;0	0;0;0	No	NA	NA	NA	NA	All_Zero	0;0;0	0;0;0	No
EHI_140280	-	-	DS571254:27929-28305	0.471439	-0.0243219	-1.017	0.6355	NA	Low_Counts	0;0;0	0;1.68;0	No	0.0113248	1.00788	0.82534	NA	Low_Counts	0;2.56;0	0;1.68;0	No	-0.0356467	-1.02502	0.486561	NA	Low_Counts	0;0;0	0;2.56;0	No
EHI_011820	-	-	DS571148:16472-17464	13.3125	-0.0684555	-1.04859	0.747331	0.899891	Tested	12.58;13.43;14.52	12.86;14.27;17.74	No	-0.164772	-1.12099	0.437638	NA	Low_Counts	13.58;11.11;9.73	12.86;14.27;17.74	No	0.0963167	1.06904	0.649845	NA	Low_Counts	12.58;13.43;14.52	13.58;11.11;9.73	No
EHI_164300	-	-	DS571214:6960-7382	7.89197	-0.115152	-1.08309	0.523094	NA	Low_Counts	4.19;6.72;7.82	15.43;10.07;1.87	No	-0.0266259	-1.01863	0.882924	NA	Low_Counts	14.63;5.98;4.32	15.43;10.07;1.87	No	-0.0885259	-1.06328	0.623479	NA	Low_Counts	4.19;6.72;7.82	14.63;5.98;4.32	No
EHI_023180	-	-	DS571153:87958-87981	0.116105	0	-1	1	NA	Low_Counts	0;0;0	0;0;0	No	0.0103164	1.00718	0.817481	NA	Low_Counts	1.04;0;0	0;0;0	No	-0.0104453	-1.00727	0.815242	NA	Low_Counts	0;0;0	1.04;0;0	No
EHI_125360	-	-	DS571290:26331-26462	7.88867	-0.248877	-1.18828	0.168057	NA	Low_Counts	1.05;11.75;2.23	10.28;10.91;12.13	No	-0.139162	-1.10127	0.442338	NA	Low_Counts	4.18;11.97;6.49	10.28;10.91;12.13	No	-0.109715	-1.07902	0.542237	NA	Low_Counts	1.05;11.75;2.23	4.18;11.97;6.49	No
EHI_159910	-	-	DS571167:112379-113080	0	NA	NA	NA	NA	All_Zero	0;0;0	0;0;0	No	NA	NA	NA	NA	All_Zero	0;0;0	0;0;0	No	NA	NA	NA	NA	All_Zero	0;0;0	0;0;0	No
EHI_121160	-	-	DS571861:1055-2320	0	NA	NA	NA	NA	All_Zero	0;0;0	0;0;0	No	NA	NA	NA	NA	All_Zero	0;0;0	0;0;0	No	NA	NA	NA	NA	All_Zero	0;0;0	0;0;0	No
EHI_018260	-	-	DS571572:7251-7646	0	NA	NA	NA	NA	All_Zero	0;0;0	0;0;0	No	NA	NA	NA	NA	All_Zero	0;0;0	0;0;0	No	NA	NA	NA	NA	All_Zero	0;0;0	0;0;0	No
EHI_068580	-	-	DS571150:150377-150379	0	NA	NA	NA	NA	All_Zero	0;0;0	0;0;0	No	NA	NA	NA	NA	All_Zero	0;0;0	0;0;0	No	NA	NA	NA	NA	All_Zero	0;0;0	0;0;0	No
EHI_145290	-	-	DS571298:3325-3774	1.8389	0.0360648	1.02531	0.735158	NA	Low_Counts	3.14;2.52;0	0;1.68;1.87	No	0.0612392	1.04336	0.566277	NA	Low_Counts	0;0.85;6.49	0;1.68;1.87	No	-0.0251744	-1.0176	0.814032	NA	Low_Counts	3.14;2.52;0	0;0.85;6.49	No
EHI_047920	-	-	DS571256:221-799	0.304332	-0.0135377	-1.00943	0.787772	NA	Low_Counts	0;0;0	0;0.84;0	No	0.0130951	1.00912	0.794552	NA	Low_Counts	1.04;0.85;0	0;0.84;0	No	-0.0266328	-1.01863	0.596382	NA	Low_Counts	0;0;0	1.04;0.85;0	No
EHI_047920	-	-	DS571256:40-75	0	NA	NA	NA	NA	All_Zero	0;0;0	0;0;0	No	NA	NA	NA	NA	All_Zero	0;0;0	0;0;0	No	NA	NA	NA	NA	All_Zero	0;0;0	0;0;0	No
EHI_024670	-	-	DS571198:71031-71119	4.44339	-0.108279	-1.07794	0.505523	NA	Low_Counts	4.19;5.88;1.12	2.57;4.2;10.27	No	-0.101367	-1.07279	0.533337	NA	Low_Counts	2.09;4.27;5.41	2.57;4.2;10.27	No	-0.00691164	-1.0048	0.965997	NA	Low_Counts	4.19;5.88;1.12	2.09;4.27;5.41	No
EHI_028020	-	-	DS571824:2480-3592	11.5056	-0.115078	-1.08303	0.552136	0.797892	Tested	4.19;8.39;14.52	14.14;8.39;14	No	0.0433355	1.03049	0.82341	NA	Low_Counts	22.99;13.68;3.24	14.14;8.39;14	No	-0.158413	-1.11606	0.413722	NA	Low_Counts	4.19;8.39;14.52	22.99;13.68;3.24	No
EHI_084660	-	-	DS571211:9884-9955	0	NA	NA	NA	NA	All_Zero	0;0;0	0;0;0	No	NA	NA	NA	NA	All_Zero	0;0;0	0;0;0	No	NA	NA	NA	NA	All_Zero	0;0;0	0;0;0	No
EHI_105190	-	-	DS571204:30821-30968	7.78121	0.0655213	1.04646	0.73212	NA	Low_Counts	6.29;8.39;14.52	9;6.71;9.33	No	-0.154462	-1.11301	0.416859	NA	Low_Counts	3.13;9.4;3.24	9;6.71;9.33	No	0.219984	1.16472	0.24862	NA	Low_Counts	6.29;8.39;14.52	3.13;9.4;3.24	No
EHI_105190	-	-	DS571204:32136-32419	10.774	-0.0408985	-1.02875	0.840451	NA	Low_Counts	10.48;10.07;5.58	11.57;10.91;6.53	No	0.19869	1.14766	0.330402	NA	Low_Counts	9.4;20.52;11.89	11.57;10.91;6.53	No	-0.239589	-1.18066	0.240277	NA	Low_Counts	10.48;10.07;5.58	9.4;20.52;11.89	No
EHI_003020	-	-	DS571409:13868-14437	2.09116	0.0252326	1.01764	0.807621	NA	Low_Counts	1.05;1.68;2.23	2.57;0.84;0	No	0.102577	1.07369	0.323775	NA	Low_Counts	10.45;0;0	2.57;0.84;0	No	-0.0773443	-1.05507	0.457611	NA	Low_Counts	1.05;1.68;2.23	10.45;0;0	No
EHI_004070	-	-	DS571734:3610-4233	1.69308	0.120775	1.08732	0.264393	NA	Low_Counts	1.05;2.52;3.35	0;0;0.93	No	0.127055	1.09206	0.240713	NA	Low_Counts	5.22;0;2.16	0;0;0.93	No	-0.00627965	-1.00436	0.954077	NA	Low_Counts	1.05;2.52;3.35	5.22;0;2.16	No
EHI_002250	-	-	DS571345:28237-29424	0	NA	NA	NA	NA	All_Zero	0;0;0	0;0;0	No	NA	NA	NA	NA	All_Zero	0;0;0	0;0;0	No	NA	NA	NA	NA	All_Zero	0;0;0	0;0;0	No
EHI_084700	-	-	DS571211:16276-16873	0	NA	NA	NA	NA	All_Zero	0;0;0	0;0;0	No	NA	NA	NA	NA	All_Zero	0;0;0	0;0;0	No	NA	NA	NA	NA	All_Zero	0;0;0	0;0;0	No
EHI_200550	-	-	DS571248:627-708	0	NA	NA	NA	NA	All_Zero	0;0;0	0;0;0	No	NA	NA	NA	NA	All_Zero	0;0;0	0;0;0	No	NA	NA	NA	NA	All_Zero	0;0;0	0;0;0	No
EHI_050580	-	-	DS571149:65028-65378	3.17014	0.0283975	1.01988	0.823145	NA	Low_Counts	6.29;1.68;1.12	7.71;0;0	No	0.0686771	1.04875	0.589507	NA	Low_Counts	3.13;4.27;4.32	7.71;0;0	No	-0.0402797	-1.02831	0.752068	NA	Low_Counts	6.29;1.68;1.12	3.13;4.27;4.32	No
EHI_050580	-	-	DS571149:65741-65809	0	NA	NA	NA	NA	All_Zero	0;0;0	0;0;0	No	NA	NA	NA	NA	All_Zero	0;0;0	0;0;0	No	NA	NA	NA	NA	All_Zero	0;0;0	0;0;0	No
EHI_159330	-	-	DS571167:28036-28194	0	NA	NA	NA	NA	All_Zero	0;0;0	0;0;0	No	NA	NA	NA	NA	All_Zero	0;0;0	0;0;0	No	NA	NA	NA	NA	All_Zero	0;0;0	0;0;0	No
EHI_159330	-	-	DS571167:27575-27678	13.6516	-0.01138	-1.00792	0.95664	0.983427	Tested	12.58;8.39;12.29	16.71;7.55;10.27	No	0.286832	1.21996	0.172263	NA	Low_Counts	15.67;14.53;24.87	16.71;7.55;10.27	No	-0.298212	-1.22962	0.15588	NA	Low_Counts	12.58;8.39;12.29	15.67;14.53;24.87	No
EHI_159330	-	-	DS571167:27754-27985	0	NA	NA	NA	NA	All_Zero	0;0;0	0;0;0	No	NA	NA	NA	NA	All_Zero	0;0;0	0;0;0	No	NA	NA	NA	NA	All_Zero	0;0;0	0;0;0	No
EHI_035260	-	-	DS571268:43040-43046	0	NA	NA	NA	NA	All_Zero	0;0;0	0;0;0	No	NA	NA	NA	NA	All_Zero	0;0;0	0;0;0	No	NA	NA	NA	NA	All_Zero	0;0;0	0;0;0	No
EHI_062750	-	-	DS571213:43071-44258	10.1467	0.24526	1.18531	0.232315	NA	Low_Counts	13.62;13.43;10.05	9;8.39;5.6	No	0.149716	1.10935	0.465175	NA	Low_Counts	12.54;11.11;7.57	9;8.39;5.6	No	0.0955443	1.06847	0.642932	NA	Low_Counts	13.62;13.43;10.05	12.54;11.11;7.57	No
EHI_171320	-	-	DS571305:14469-14867	0	NA	NA	NA	NA	All_Zero	0;0;0	0;0;0	No	NA	NA	NA	NA	All_Zero	0;0;0	0;0;0	No	NA	NA	NA	NA	All_Zero	0;0;0	0;0;0	No
EHI_169640	-	-	DS571377:13662-13801	12.2888	0.531248	1.44518	0.00936193	0.0648829	Tested	16.77;12.59;21.22	5.14;1.68;8.4	No	0.461202	1.37669	0.0239391	NA	Low_Counts	19.85;11.97;12.97	5.14;1.68;8.4	No	0.0700458	1.04975	0.734259	NA	Low_Counts	16.77;12.59;21.22	19.85;11.97;12.97	No
EHI_103810	-	-	DS571158:124679-124756	0.751712	0.060159	1.04258	0.406769	NA	Low_Counts	1.05;0;3.35	1.29;0;0	No	-0.00273227	-1.0019	0.969862	NA	Low_Counts	0;0;1.08	1.29;0;0	No	0.0628912	1.04456	0.386358	NA	Low_Counts	1.05;0;3.35	0;0;1.08	No
EHI_166160	-	-	DS571444:15304-15771	2.97445	0.284723	1.21818	0.0517748	NA	Low_Counts	5.24;5.88;3.35	1.29;0.84;0	No	0.18882	1.13983	0.195206	NA	Low_Counts	5.22;1.71;3.24	1.29;0.84;0	No	0.0959036	1.06873	0.517085	NA	Low_Counts	5.24;5.88;3.35	5.22;1.71;3.24	No
EHI_180550	-	-	DS571952:1957-2517	0	NA	NA	NA	NA	All_Zero	0;0;0	0;0;0	No	NA	NA	NA	NA	All_Zero	0;0;0	0;0;0	No	NA	NA	NA	NA	All_Zero	0;0;0	0;0;0	No
EHI_153630	-	-	DS571145:477607-478347	0	NA	NA	NA	NA	All_Zero	0;0;0	0;0;0	No	NA	NA	NA	NA	All_Zero	0;0;0	0;0;0	No	NA	NA	NA	NA	All_Zero	0;0;0	0;0;0	No
EHI_162080	-	-	DS572660:678-1007	0	NA	NA	NA	NA	All_Zero	0;0;0	0;0;0	No	NA	NA	NA	NA	All_Zero	0;0;0	0;0;0	No	NA	NA	NA	NA	All_Zero	0;0;0	0;0;0	No
EHI_034580	-	-	DS571391:9979-11739	0	NA	NA	NA	NA	All_Zero	0;0;0	0;0;0	No	NA	NA	NA	NA	All_Zero	0;0;0	0;0;0	No	NA	NA	NA	NA	All_Zero	0;0;0	0;0;0	No
EHI_130550	-	-	DS571502:8897-10420	0.700299	0.0556875	1.03935	0.390567	NA	Low_Counts	0;3.36;0	0;0;0	No	0.0471446	1.03322	0.467325	NA	Low_Counts	2.09;0.85;0	0;0;0	No	0.0085429	1.00594	0.895538	NA	Low_Counts	0;3.36;0	2.09;0.85;0	No
EHI_125810	-	-	DS571160:45710-45748	2.37233	-0.103013	-1.07401	0.375882	NA	Low_Counts	1.05;0.84;2.23	9;0;1.87	No	-0.061275	-1.04339	0.599167	NA	Low_Counts	2.09;4.27;0	9;0;1.87	No	-0.0417378	-1.02935	0.719383	NA	Low_Counts	1.05;0.84;2.23	2.09;4.27;0	No
EHI_118220	-	-	DS571183:70666-70729	0	NA	NA	NA	NA	All_Zero	0;0;0	0;0;0	No	NA	NA	NA	NA	All_Zero	0;0;0	0;0;0	No	NA	NA	NA	NA	All_Zero	0;0;0	0;0;0	No
EHI_118220	-	-	DS571183:70865-71307	0.363	-0.0149851	-1.01044	0.776835	NA	Low_Counts	1.05;0;0	1.29;0;0.93	No	-0.0299168	-1.02095	0.571475	NA	Low_Counts	0;0;0	1.29;0;0.93	No	0.0149317	1.0104	0.77761	NA	Low_Counts	1.05;0;0	0;0;0	No
EHI_138770	-	-	DS571260:16090-16261	0	NA	NA	NA	NA	All_Zero	0;0;0	0;0;0	No	NA	NA	NA	NA	All_Zero	0;0;0	0;0;0	No	NA	NA	NA	NA	All_Zero	0;0;0	0;0;0	No
EHI_129920	-	-	DS571283:34893-35687	0.248193	0.0209435	1.01462	0.639412	NA	Low_Counts	0;0;2.23	0;0;0	No	0	-1	1	NA	Low_Counts	0;0;0	0;0;0	No	0.0211632	1.01478	0.635901	NA	Low_Counts	0;0;2.23	0;0;0	No
EHI_121880	-	-	DS571276:35160-35243	8.06835	0.182803	1.13509	0.316673	NA	Low_Counts	3.14;15.11;11.17	1.29;5.87;9.33	No	0.145307	1.10597	0.425748	NA	Low_Counts	5.22;12.82;8.65	1.29;5.87;9.33	No	0.0374959	1.02633	0.838007	NA	Low_Counts	3.14;15.11;11.17	5.22;12.82;8.65	No
EHI_067070	-	-	DS571445:4238-7834	7.26224	0.187731	1.13897	0.297569	NA	Low_Counts	4.19;15.11;15.64	12.86;6.71;2.8	No	-0.235598	-1.17739	0.185634	NA	Low_Counts	4.18;1.71;2.16	12.86;6.71;2.8	No	0.423329	1.34102	0.0180432	NA	Low_Counts	4.19;15.11;15.64	4.18;1.71;2.16	No
EHI_131070	-	-	DS571170:71065-71238	9.92755	-0.384645	-1.30554	0.0583732	NA	Low_Counts	5.24;5.88;5.58	14.14;10.07;14.93	No	-0.0834274	-1.05953	0.683545	NA	Low_Counts	15.67;10.26;7.57	14.14;10.07;14.93	No	-0.301218	-1.23218	0.137771	NA	Low_Counts	5.24;5.88;5.58	15.67;10.26;7.57	No
EHI_073300	-	-	DS571171:4159-4301	0.352691	0.0143938	1.01003	0.783789	NA	Low_Counts	1.05;0;0	0;0;0	No	0.0288402	1.02019	0.582475	NA	Low_Counts	1.04;0;1.08	0;0;0	No	-0.0144464	-1.01006	0.783018	NA	Low_Counts	1.05;0;0	1.04;0;1.08	No
EHI_117890	-	-	DS571183:19532-19542	0	NA	NA	NA	NA	All_Zero	0;0;0	0;0;0	No	NA	NA	NA	NA	All_Zero	0;0;0	0;0;0	No	NA	NA	NA	NA	All_Zero	0;0;0	0;0;0	No
EHI_165060	-	-	DS571217:1891-2095	9.96056	-0.0659311	-1.04676	0.7369	NA	Low_Counts	8.38;10.91;4.47	9;10.91;8.4	No	0.134544	1.09775	0.494971	NA	Low_Counts	13.58;19.66;4.32	9;10.91;8.4	No	-0.200475	-1.14908	0.308671	NA	Low_Counts	8.38;10.91;4.47	13.58;19.66;4.32	No
EHI_056130	-	-	DS571372:13583-13923	0.770543	0.00141721	1.00098	0.984799	NA	Low_Counts	1.05;0;0	0;0;0.93	No	0.0776496	1.0553	0.298623	NA	Low_Counts	0;1.71;3.24	0;0;0.93	No	-0.0762324	-1.05426	0.307971	NA	Low_Counts	1.05;0;0	0;1.71;3.24	No
EHI_026410	-	-	DS571286:30320-30390	15.8585	0.0338353	1.02373	0.874134	0.952521	Tested	15.72;24.35;13.4	16.71;14.27;20.54	No	-0.194011	-1.14394	0.362936	NA	Low_Counts	11.49;11.11;15.14	16.71;14.27;20.54	No	0.227846	1.17109	0.28548	NA	Low_Counts	15.72;24.35;13.4	11.49;11.11;15.14	No
EHI_194610	-	-	DS571191:73102-74140	8.42811	0.139187	1.10128	0.441516	NA	Low_Counts	11.53;8.39;8.93	10.28;6.71;1.87	No	0.138158	1.1005	0.444997	NA	Low_Counts	5.22;19.66;3.24	10.28;6.71;1.87	No	0.00102953	1.00071	0.995477	NA	Low_Counts	11.53;8.39;8.93	5.22;19.66;3.24	No
EHI_118390	-	-	DS571180:2156-2267	16.1345	0.240579	1.18147	0.259085	0.564824	Tested	16.77;14.27;17.87	14.14;6.71;12.13	No	0.422185	1.33996	0.0479268	NA	Low_Counts	26.12;18.81;18.38	14.14;6.71;12.13	No	-0.181606	-1.13415	0.395754	NA	Low_Counts	16.77;14.27;17.87	26.12;18.81;18.38	No
EHI_064670	-	-	DS571196:62821-63293	2.89116	-0.0536553	-1.03789	0.71774	NA	Low_Counts	1.05;3.36;3.35	5.14;3.36;1.87	No	-0.0519011	-1.03663	0.726739	NA	Low_Counts	2.09;2.56;3.24	5.14;3.36;1.87	No	-0.00175423	-1.00122	0.990556	NA	Low_Counts	1.05;3.36;3.35	2.09;2.56;3.24	No
EHI_020840	-	-	DS571348:4209-4517	0.529697	0.0421374	1.02964	0.515261	NA	Low_Counts	0;0.84;2.23	0;0.84;0	No	-0.00115468	-1.0008	0.985748	NA	Low_Counts	0;0.85;0	0;0.84;0	No	0.043292	1.03046	0.502358	NA	Low_Counts	0;0.84;2.23	0;0.85;0	No
EHI_020840	-	-	DS571348:3411-4163	0	NA	NA	NA	NA	All_Zero	0;0;0	0;0;0	No	NA	NA	NA	NA	All_Zero	0;0;0	0;0;0	No	NA	NA	NA	NA	All_Zero	0;0;0	0;0;0	No
EHI_039470	-	-	DS571355:19903-20244	0.103715	-0.0106651	-1.00742	0.811427	NA	Low_Counts	0;0;0	0;0;0.93	No	-0.010756	-1.00748	0.809851	NA	Low_Counts	0;0;0	0;0;0.93	No	0	-1	1	NA	Low_Counts	0;0;0	0;0;0	No
EHI_187250	-	-	DS571159:127873-128964	6.01103	0.0914862	1.06547	0.608943	NA	Low_Counts	6.29;7.56;10.05	10.28;5.87;2.8	No	-0.132376	-1.0961	0.455796	NA	Low_Counts	4.18;5.98;1.08	10.28;5.87;2.8	No	0.223862	1.16786	0.208862	NA	Low_Counts	6.29;7.56;10.05	4.18;5.98;1.08	No
EHI_047820	-	-	DS571341:27828-28754	8.19262	0.105764	1.07606	0.584791	NA	Low_Counts	6.29;11.75;8.93	3.86;10.91;5.6	No	0.0882314	1.06307	0.648445	NA	Low_Counts	10.45;5.13;10.81	3.86;10.91;5.6	No	0.0175325	1.01223	0.928049	NA	Low_Counts	6.29;11.75;8.93	10.45;5.13;10.81	No
EHI_175220	-	-	DS571237:8637-8726	0	NA	NA	NA	NA	All_Zero	0;0;0	0;0;0	No	NA	NA	NA	NA	All_Zero	0;0;0	0;0;0	No	NA	NA	NA	NA	All_Zero	0;0;0	0;0;0	No
EHI_132530	-	-	DS571920:1682-2107	0	NA	NA	NA	NA	All_Zero	0;0;0	0;0;0	No	NA	NA	NA	NA	All_Zero	0;0;0	0;0;0	No	NA	NA	NA	NA	All_Zero	0;0;0	0;0;0	No
EHI_161950	-	-	DS571304:23451-23600	1.09852	0.0798195	1.05689	0.421646	NA	Low_Counts	2.1;0.84;2.23	0;0.84;0.93	No	0.0274108	1.01918	0.782008	NA	Low_Counts	2.09;0.85;0	0;0.84;0.93	No	0.0524087	1.03699	0.598927	NA	Low_Counts	2.1;0.84;2.23	2.09;0.85;0	No
EHI_161950	-	-	DS571304:24242-24541	14.2119	-0.00778986	-1.00541	0.970008	0.988624	Tested	13.62;5.88;20.1	18;10.91;11.2	No	0.10472	1.07529	0.613848	NA	Low_Counts	21.94;11.11;15.14	18;10.91;11.2	No	-0.112509	-1.08111	0.587778	NA	Low_Counts	13.62;5.88;20.1	21.94;11.11;15.14	No
EHI_082700	-	-	DS571646:4917-5072	1.10453	0.0764077	1.05439	0.441493	NA	Low_Counts	1.05;1.68;2.23	0;0.84;0.93	No	0.0312339	1.02189	0.752506	NA	Low_Counts	1.04;0;2.16	0;0.84;0.93	No	0.0451737	1.03181	0.650189	NA	Low_Counts	1.05;1.68;2.23	1.04;0;2.16	No
EHI_125180	-	-	DS571290:10211-11011	13.0101	-0.0573633	-1.04056	0.784202	0.912758	Tested	18.86;10.91;12.29	23.14;10.91;13.07	No	-0.271959	-1.20745	0.192797	NA	Low_Counts	9.4;7.69;10.81	23.14;10.91;13.07	No	0.214596	1.16038	0.30383	NA	Low_Counts	18.86;10.91;12.29	9.4;7.69;10.81	No
EHI_063340	-	-	DS572626:792-947	0	NA	NA	NA	NA	All_Zero	0;0;0	0;0;0	No	NA	NA	NA	NA	All_Zero	0;0;0	0;0;0	No	NA	NA	NA	NA	All_Zero	0;0;0	0;0;0	No
EHI_063340	-	-	DS572626:445-735	0	NA	NA	NA	NA	All_Zero	0;0;0	0;0;0	No	NA	NA	NA	NA	All_Zero	0;0;0	0;0;0	No	NA	NA	NA	NA	All_Zero	0;0;0	0;0;0	No
EHI_099370	-	-	DS571296:34740-35564	0.720678	0.0365372	1.02565	0.57839	NA	Low_Counts	0;0;2.23	0;0;0	No	0.0694209	1.0493	0.2919	NA	Low_Counts	2.09;0;2.16	0;0;0	No	-0.0328837	-1.02305	0.618448	NA	Low_Counts	0;0;2.23	2.09;0;2.16	No
EHI_123950	-	-	DS571524:1055-2170	0	NA	NA	NA	NA	All_Zero	0;0;0	0;0;0	No	NA	NA	NA	NA	All_Zero	0;0;0	0;0;0	No	NA	NA	NA	NA	All_Zero	0;0;0	0;0;0	No
EHI_165240	-	-	DS571217:34491-35153	0.116449	0.0104073	1.00724	0.815902	NA	Low_Counts	1.05;0;0	0;0;0	No	0	-1	1	NA	Low_Counts	0;0;0	0;0;0	No	0.010627	1.00739	0.812087	NA	Low_Counts	1.05;0;0	0;0;0	No
EHI_095910	-	-	DS571239:36972-39104	12.4532	-0.0798336	-1.0569	0.695488	0.873162	Tested	15.72;9.23;10.05	23.14;5.87;13.07	No	-0.0807384	-1.05756	0.692256	NA	Low_Counts	10.45;9.4;15.14	23.14;5.87;13.07	No	0.000904884	1.00063	0.996457	NA	Low_Counts	15.72;9.23;10.05	10.45;9.4;15.14	No
EHI_071580	-	-	DS571558:3167-5194	0	NA	NA	NA	NA	All_Zero	0;0;0	0;0;0	No	NA	NA	NA	NA	All_Zero	0;0;0	0;0;0	No	NA	NA	NA	NA	All_Zero	0;0;0	0;0;0	No
EHI_077220	-	-	DS571229:31715-32104	0	NA	NA	NA	NA	All_Zero	0;0;0	0;0;0	No	NA	NA	NA	NA	All_Zero	0;0;0	0;0;0	No	NA	NA	NA	NA	All_Zero	0;0;0	0;0;0	No
EHI_012000	-	-	DS571148:44809-45063	12.8314	-0.107461	-1.07733	0.576387	0.811533	Tested	6.29;15.95;8.93	7.71;19.3;14	No	0.019288	1.01346	0.920315	NA	Low_Counts	24.03;17.1;2.16	7.71;19.3;14	No	-0.126749	-1.09183	0.510274	NA	Low_Counts	6.29;15.95;8.93	24.03;17.1;2.16	No
EHI_064920	-	-	DS571878:2451-2918	2.87592	0.0489259	1.03449	0.729387	NA	Low_Counts	3.14;3.36;3.35	5.14;0;2.8	No	0.0101534	1.00706	0.942685	NA	Low_Counts	3.13;1.71;3.24	5.14;0;2.8	No	0.0387725	1.02724	0.78432	NA	Low_Counts	3.14;3.36;3.35	3.13;1.71;3.24	No
EHI_045590	-	-	DS571147:180206-180275	1.75949	-0.089143	-1.06374	0.40149	NA	Low_Counts	2.1;0;0	1.29;0;5.6	No	-0.00086092	-1.0006	0.993564	NA	Low_Counts	1.04;2.56;3.24	1.29;0;5.6	No	-0.0882821	-1.0631	0.406584	NA	Low_Counts	2.1;0;0	1.04;2.56;3.24	No
EHI_151230	-	-	DS571145:13923-13993	0.116449	0.0104073	1.00724	0.815902	NA	Low_Counts	1.05;0;0	0;0;0	No	0	-1	1	NA	Low_Counts	0;0;0	0;0;0	No	0.010627	1.00739	0.812087	NA	Low_Counts	1.05;0;0	0;0;0	No
EHI_151250	-	-	DS571145:23864-24043	0	NA	NA	NA	NA	All_Zero	0;0;0	0;0;0	No	NA	NA	NA	NA	All_Zero	0;0;0	0;0;0	No	NA	NA	NA	NA	All_Zero	0;0;0	0;0;0	No
EHI_175000	-	-	DS571189:52991-53082	4.68092	0.195049	1.14476	0.253385	NA	Low_Counts	7.34;4.2;7.82	1.29;4.2;3.73	No	0.087467	1.0625	0.607101	NA	Low_Counts	6.27;5.13;2.16	1.29;4.2;3.73	No	0.107582	1.07742	0.530641	NA	Low_Counts	7.34;4.2;7.82	6.27;5.13;2.16	No
EHI_017740	-	-	DS571240:42044-42187	7.3366	0.230801	1.17349	0.225926	NA	Low_Counts	11.53;10.91;7.82	1.29;6.71;8.4	No	0.0461173	1.03248	0.807854	NA	Low_Counts	6.27;7.69;5.41	1.29;6.71;8.4	No	0.184684	1.13657	0.333614	NA	Low_Counts	11.53;10.91;7.82	6.27;7.69;5.41	No
EHI_175000	-	-	DS571189:53157-53721	5.57279	0.213154	1.15922	0.187329	NA	Low_Counts	5.24;11.75;8.93	1.29;5.04;4.67	No	0.0370687	1.02603	0.817726	NA	Low_Counts	1.04;11.11;1.08	1.29;5.04;4.67	No	0.176085	1.12981	0.277061	NA	Low_Counts	5.24;11.75;8.93	1.04;11.11;1.08	No
EHI_017740	-	-	DS571240:41375-41598	9.438	0.138564	1.10081	0.484509	NA	Low_Counts	13.62;11.75;12.29	6.43;8.39;13.07	No	-0.138052	-1.10042	0.483377	NA	Low_Counts	4.18;11.97;3.24	6.43;8.39;13.07	No	0.276616	1.21135	0.16167	NA	Low_Counts	13.62;11.75;12.29	4.18;11.97;3.24	No
EHI_017740	-	-	DS571240:41860-41985	10.7488	0.0335203	1.02351	0.86533	NA	Low_Counts	8.38;10.07;14.52	19.28;8.39;3.73	No	0.0231481	1.01617	0.906767	NA	Low_Counts	12.54;6.84;12.97	19.28;8.39;3.73	No	0.0103722	1.00722	0.958191	NA	Low_Counts	8.38;10.07;14.52	12.54;6.84;12.97	No
EHI_017740	-	-	DS571240:41649-41808	10.7721	0.131536	1.09546	0.498159	NA	Low_Counts	13.62;21.83;3.35	5.14;7.55;15.87	No	0.0082614	1.00574	0.965987	NA	Low_Counts	10.45;9.4;9.73	5.14;7.55;15.87	No	0.123275	1.0892	0.525836	NA	Low_Counts	13.62;21.83;3.35	10.45;9.4;9.73	No
EHI_002350	-	-	DS571517:2340-2783	1.3782	-0.0645145	-1.04573	0.477753	NA	Low_Counts	2.1;0.84;0	0;6.71;0	No	-0.0668581	-1.04743	0.462045	NA	Low_Counts	1.04;1.71;0	0;6.71;0	No	0.00234356	1.00163	0.979393	NA	Low_Counts	2.1;0.84;0	1.04;1.71;0	No
EHI_095100	-	-	DS571264:19699-21603	7.32964	-0.10938	-1.07876	0.560532	NA	Low_Counts	4.19;8.39;5.58	12.86;5.04;7.47	No	-0.0429204	-1.0302	0.819749	NA	Low_Counts	6.27;4.27;11.89	12.86;5.04;7.47	No	-0.0664597	-1.04714	0.72345	NA	Low_Counts	4.19;8.39;5.58	6.27;4.27;11.89	No
EHI_079890	-	-	DS571226:27366-27466	17.5179	-0.0539612	-1.03811	0.799291	0.918565	Tested	24.1;20.99;16.75	21.85;20.14;25.2	No	-0.464434	-1.37978	0.028031	NA	Low_Counts	4.18;17.95;6.49	21.85;20.14;25.2	No	0.410473	1.32912	0.0521127	NA	Low_Counts	24.1;20.99;16.75	4.18;17.95;6.49	No
EHI_059310	-	-	DS571420:9579-10658	0.207429	-0.0212013	-1.0148	0.635294	NA	Low_Counts	0;0;0	0;0;1.87	No	-0.0212921	-1.01487	0.633846	NA	Low_Counts	0;0;0	0;0;1.87	No	0	-1	1	NA	Low_Counts	0;0;0	0;0;0	No
EHI_182910	-	-	DS571156:66880-68526	10.0308	0.227473	1.17078	0.257029	NA	Low_Counts	8.38;15.95;15.64	3.86;8.39;12.13	No	0.0198707	1.01387	0.920798	NA	Low_Counts	9.4;11.11;5.41	3.86;8.39;12.13	No	0.207602	1.15477	0.30142	NA	Low_Counts	8.38;15.95;15.64	9.4;11.11;5.41	No
EHI_046900	-	-	DS572635:1-1017	0	NA	NA	NA	NA	All_Zero	0;0;0	0;0;0	No	NA	NA	NA	NA	All_Zero	0;0;0	0;0;0	No	NA	NA	NA	NA	All_Zero	0;0;0	0;0;0	No
EHI_112690	-	-	DS571846:262-819	0.18826	0.0104073	1.00724	0.815902	NA	Low_Counts	0;0.84;0	0;0;0	No	0.0103164	1.00718	0.817481	NA	Low_Counts	0;0.85;0	0;0;0	No	9.08637e-05	1.00006	0.998378	NA	Low_Counts	0;0.84;0	0;0.85;0	No
EHI_123820	-	-	DS571433:1512-3014	7.40392	0.33476	1.26117	0.0750941	NA	Low_Counts	8.38;11.75;11.17	5.14;4.2;2.8	No	0.212244	1.15849	0.257597	NA	Low_Counts	6.27;13.68;3.24	5.14;4.2;2.8	No	0.122516	1.08863	0.517891	NA	Low_Counts	8.38;11.75;11.17	6.27;13.68;3.24	No
EHI_162910	-	-	DS571889:188-1999	0	NA	NA	NA	NA	All_Zero	0;0;0	0;0;0	No	NA	NA	NA	NA	All_Zero	0;0;0	0;0;0	No	NA	NA	NA	NA	All_Zero	0;0;0	0;0;0	No
EHI_072000	-	-	DS571289:7446-8159	2.67556	-0.167332	-1.12298	0.201189	NA	Low_Counts	1.05;0;3.35	2.57;6.71;3.73	No	-0.118732	-1.08578	0.365716	NA	Low_Counts	0;3.42;3.24	2.57;6.71;3.73	No	-0.0485999	-1.03426	0.709333	NA	Low_Counts	1.05;0;3.35	0;3.42;3.24	No
EHI_114370	-	-	DS571368:13792-14114	6.64341	0.229171	1.17216	0.203189	NA	Low_Counts	5.24;15.11;7.82	7.71;2.52;4.67	No	0.0389805	1.02739	0.827699	NA	Low_Counts	2.09;5.98;8.65	7.71;2.52;4.67	No	0.19019	1.14091	0.291951	NA	Low_Counts	5.24;15.11;7.82	2.09;5.98;8.65	No
EHI_114370	-	-	DS571368:13523-13745	3.10481	-0.107455	-1.07733	0.40849	NA	Low_Counts	4.19;0.84;0	0;7.55;3.73	No	-0.0006764	-1.00047	0.995867	NA	Low_Counts	6.27;4.27;1.08	0;7.55;3.73	No	-0.106778	-1.07682	0.411904	NA	Low_Counts	4.19;0.84;0	6.27;4.27;1.08	No
EHI_000020	-	-	DS571600:6676-7197	3.80685	0.0267783	1.01873	0.858025	NA	Low_Counts	6.29;1.68;6.7	9;1.68;2.8	No	-0.129591	-1.09398	0.38372	NA	Low_Counts	4.18;0.85;1.08	9;1.68;2.8	No	0.15637	1.11448	0.294066	NA	Low_Counts	6.29;1.68;6.7	4.18;0.85;1.08	No
EHI_146780	-	-	DS571554:25-585	15.4907	0.316877	1.24563	0.125615	0.379769	Tested	23.06;10.07;14.52	11.57;3.36;9.33	No	0.529247	1.44318	0.0107326	NA	Low_Counts	31.35;14.53;21.62	11.57;3.36;9.33	No	-0.212371	-1.15859	0.308282	NA	Low_Counts	23.06;10.07;14.52	31.35;14.53;21.62	No
EHI_178030	-	-	DS571272:21377-21489	0	NA	NA	NA	NA	All_Zero	0;0;0	0;0;0	No	NA	NA	NA	NA	All_Zero	0;0;0	0;0;0	No	NA	NA	NA	NA	All_Zero	0;0;0	0;0;0	No
EHI_176040	-	-	DS572433:418-428	0	NA	NA	NA	NA	All_Zero	0;0;0	0;0;0	No	NA	NA	NA	NA	All_Zero	0;0;0	0;0;0	No	NA	NA	NA	NA	All_Zero	0;0;0	0;0;0	No
EHI_176040	-	-	DS572433:574-928	0	NA	NA	NA	NA	All_Zero	0;0;0	0;0;0	No	NA	NA	NA	NA	All_Zero	0;0;0	0;0;0	No	NA	NA	NA	NA	All_Zero	0;0;0	0;0;0	No
EHI_104340	-	-	DS571185:5855-5936	0	NA	NA	NA	NA	All_Zero	0;0;0	0;0;0	No	NA	NA	NA	NA	All_Zero	0;0;0	0;0;0	No	NA	NA	NA	NA	All_Zero	0;0;0	0;0;0	No
EHI_178640	-	-	DS571154:57935-58031	0.628272	-0.0473683	-1.03338	0.446139	NA	Low_Counts	0;0.84;0	0;0;3.73	No	-0.0444077	-1.03126	0.475316	NA	Low_Counts	0;0;1.08	0;0;3.73	No	-0.00296059	-1.00205	0.961993	NA	Low_Counts	0;0.84;0	0;0;1.08	No
EHI_078420	-	-	DS571780:2352-3917	18.2699	0.364637	1.28756	0.0876532	0.301794	Tested	20.96;31.9;25.69	23.14;12.59;11.2	No	-0.0878065	-1.06275	0.680007	NA	Low_Counts	11.49;18.81;8.65	23.14;12.59;11.2	No	0.452444	1.36836	0.033992	NA	Low_Counts	20.96;31.9;25.69	11.49;18.81;8.65	No
EHI_114410	-	-	DS571368:19022-19296	6.70166	0.0241619	1.01689	0.895895	NA	Low_Counts	10.48;4.2;8.93	12.86;4.2;5.6	No	-0.146073	-1.10655	0.42645	NA	Low_Counts	5.22;3.42;5.41	12.86;4.2;5.6	No	0.170234	1.12524	0.354613	NA	Low_Counts	10.48;4.2;8.93	5.22;3.42;5.41	No
EHI_047210	-	-	DS571571:18-42	0	NA	NA	NA	NA	All_Zero	0;0;0	0;0;0	No	NA	NA	NA	NA	All_Zero	0;0;0	0;0;0	No	NA	NA	NA	NA	All_Zero	0;0;0	0;0;0	No
EHI_047210	-	-	DS571571:98-600	0	NA	NA	NA	NA	All_Zero	0;0;0	0;0;0	No	NA	NA	NA	NA	All_Zero	0;0;0	0;0;0	No	NA	NA	NA	NA	All_Zero	0;0;0	0;0;0	No
EHI_061640	-	-	DS571448:17-1404	0.744839	-0.00842259	-1.00586	0.89743	NA	Low_Counts	2.1;0;0	0;2.52;0	No	-0.00854938	-1.00594	0.895935	NA	Low_Counts	2.09;0;0	0;2.52;0	No	0.000126792	1.00009	0.998453	NA	Low_Counts	2.1;0;0	2.09;0;0	No
EHI_083140	-	-	DS571318:7254-7912	0	NA	NA	NA	NA	All_Zero	0;0;0	0;0;0	No	NA	NA	NA	NA	All_Zero	0;0;0	0;0;0	No	NA	NA	NA	NA	All_Zero	0;0;0	0;0;0	No
EHI_194075	-	-	DS571191:7904-8006	5.8097	-0.00878	-1.0061	0.958618	NA	Low_Counts	7.34;4.2;8.93	5.14;1.68;14	No	-0.161828	-1.1187	0.336563	NA	Low_Counts	6.27;2.56;2.16	5.14;1.68;14	No	0.153048	1.11192	0.363554	NA	Low_Counts	7.34;4.2;8.93	6.27;2.56;2.16	No
EHI_085160	-	-	DS571706:289-1875	0	NA	NA	NA	NA	All_Zero	0;0;0	0;0;0	No	NA	NA	NA	NA	All_Zero	0;0;0	0;0;0	No	NA	NA	NA	NA	All_Zero	0;0;0	0;0;0	No
EHI_151410	-	-	DS571145:53938-54070	0.744593	0.0578798	1.04093	0.381369	NA	Low_Counts	1.05;2.52;0	0;0;0	No	0.0491778	1.03468	0.457039	NA	Low_Counts	3.13;0;0	0;0;0	No	0.00870205	1.00605	0.895627	NA	Low_Counts	1.05;2.52;0	3.13;0;0	No
EHI_172120	-	-	DS571471:90-112	0	NA	NA	NA	NA	All_Zero	0;0;0	0;0;0	No	NA	NA	NA	NA	All_Zero	0;0;0	0;0;0	No	NA	NA	NA	NA	All_Zero	0;0;0	0;0;0	No
EHI_142670	-	-	DS571297:3215-3869	5.00954	-0.157554	-1.11539	0.325648	NA	Low_Counts	0;8.39;3.35	7.71;3.36;11.2	No	-0.175769	-1.12957	0.272686	NA	Low_Counts	4.18;2.56;4.32	7.71;3.36;11.2	No	0.0182151	1.01271	0.909061	NA	Low_Counts	0;8.39;3.35	4.18;2.56;4.32	No
EHI_048430	-	-	DS571607:4387-4486	1.4348	-0.0410543	-1.02887	0.658393	NA	Low_Counts	0;0;2.23	3.86;0;0.93	No	0.0228735	1.01598	0.806033	NA	Low_Counts	4.18;1.71;0	3.86;0;0.93	No	-0.0639278	-1.04531	0.49209	NA	Low_Counts	0;0;2.23	4.18;1.71;0	No
EHI_125020	-	-	DS571435:7463-12229	1.65897	0.0609132	1.04313	0.521763	NA	Low_Counts	4.19;0.84;0	1.29;0;0	No	0.112704	1.08125	0.237015	NA	Low_Counts	1.04;0;7.57	1.29;0;0	No	-0.0517907	-1.03655	0.588056	NA	Low_Counts	4.19;0.84;0	1.04;0;7.57	No
EHI_035510	-	-	DS571174:31999-32095	3.44296	0.123619	1.08946	0.403678	NA	Low_Counts	7.34;5.88;2.23	3.86;4.2;0.93	No	-0.0456558	-1.03215	0.756142	NA	Low_Counts	3.13;3.42;0	3.86;4.2;0.93	No	0.169275	1.12449	0.252383	NA	Low_Counts	7.34;5.88;2.23	3.13;3.42;0	No
EHI_049980	-	-	DS571152:159292-159373	0	NA	NA	NA	NA	All_Zero	0;0;0	0;0;0	No	NA	NA	NA	NA	All_Zero	0;0;0	0;0;0	No	NA	NA	NA	NA	All_Zero	0;0;0	0;0;0	No
EHI_011520	-	-	DS571405:2335-2495	11.4286	-0.00745791	-1.00518	0.969659	0.988618	Tested	9.43;8.39;13.4	3.86;6.71;20.54	No	0.106172	1.07637	0.589054	NA	Low_Counts	19.85;7.69;12.97	3.86;6.71;20.54	No	-0.11363	-1.08195	0.563235	NA	Low_Counts	9.43;8.39;13.4	19.85;7.69;12.97	No
EHI_011520	-	-	DS571405:2099-2270	5.63721	-0.193794	-1.14377	0.280688	NA	Low_Counts	6.29;5.04;3.35	7.71;11.75;5.6	No	-0.272327	-1.20775	0.128503	NA	Low_Counts	6.27;2.56;2.16	7.71;11.75;5.6	No	0.0785327	1.05594	0.659091	NA	Low_Counts	6.29;5.04;3.35	6.27;2.56;2.16	No
EHI_083390	-	-	DS571318:16010-16456	0	NA	NA	NA	NA	All_Zero	0;0;0	0;0;0	No	NA	NA	NA	NA	All_Zero	0;0;0	0;0;0	No	NA	NA	NA	NA	All_Zero	0;0;0	0;0;0	No
EHI_083390	-	-	DS571318:16518-16604	0	NA	NA	NA	NA	All_Zero	0;0;0	0;0;0	No	NA	NA	NA	NA	All_Zero	0;0;0	0;0;0	No	NA	NA	NA	NA	All_Zero	0;0;0	0;0;0	No
EHI_083390	-	-	DS571318:16667-16852	0	NA	NA	NA	NA	All_Zero	0;0;0	0;0;0	No	NA	NA	NA	NA	All_Zero	0;0;0	0;0;0	No	NA	NA	NA	NA	All_Zero	0;0;0	0;0;0	No
EHI_085850	-	-	DS571522:10679-10960	0	NA	NA	NA	NA	All_Zero	0;0;0	0;0;0	No	NA	NA	NA	NA	All_Zero	0;0;0	0;0;0	No	NA	NA	NA	NA	All_Zero	0;0;0	0;0;0	No
EHI_008210	-	-	DS571178:88983-88985	0	NA	NA	NA	NA	All_Zero	0;0;0	0;0;0	No	NA	NA	NA	NA	All_Zero	0;0;0	0;0;0	No	NA	NA	NA	NA	All_Zero	0;0;0	0;0;0	No
EHI_158940	-	-	DS572381:1-636	9.61426	0.00829566	1.00577	0.967439	NA	Low_Counts	11.53;5.88;8.93	7.71;7.55;10.27	No	0.151733	1.1109	0.456781	NA	Low_Counts	13.58;10.26;10.81	7.71;7.55;10.27	No	-0.143437	-1.10453	0.481981	NA	Low_Counts	11.53;5.88;8.93	13.58;10.26;10.81	No
EHI_044630	-	-	DS571147:24599-24643	0.142836	-0.0106651	-1.00742	0.811427	NA	Low_Counts	0;0;0	1.29;0;0	No	-0.010756	-1.00748	0.809851	NA	Low_Counts	0;0;0	1.29;0;0	No	0	-1	1	NA	Low_Counts	0;0;0	0;0;0	No
EHI_091840	-	-	DS572384:65-1068	0.18826	0.0104073	1.00724	0.815902	NA	Low_Counts	0;0.84;0	0;0;0	No	0.0103164	1.00718	0.817481	NA	Low_Counts	0;0.85;0	0;0;0	No	9.08637e-05	1.00006	0.998378	NA	Low_Counts	0;0.84;0	0;0.85;0	No
EHI_091840	-	-	DS572384:1149-1188	0	NA	NA	NA	NA	All_Zero	0;0;0	0;0;0	No	NA	NA	NA	NA	All_Zero	0;0;0	0;0;0	No	NA	NA	NA	NA	All_Zero	0;0;0	0;0;0	No
EHI_044630	-	-	DS571147:24691-24849	1.96186	-0.0881828	-1.06303	0.395967	NA	Low_Counts	1.05;2.52;0	9;0.84;0	No	-0.0799326	-1.05697	0.441972	NA	Low_Counts	2.09;0;2.16	9;0.84;0	No	-0.00825023	-1.00574	0.936569	NA	Low_Counts	1.05;2.52;0	2.09;0;2.16	No
EHI_137010	-	-	DS571287:15680-16324	1.47887	0.0345907	1.02427	0.710653	NA	Low_Counts	2.1;0.84;0	0;0;0.93	No	0.138291	1.1006	0.139916	NA	Low_Counts	8.36;0;1.08	0;0;0.93	No	-0.103701	-1.07453	0.269434	NA	Low_Counts	2.1;0.84;0	8.36;0;1.08	No
EHI_195870	-	-	DS572383:1-477	0	NA	NA	NA	NA	All_Zero	0;0;0	0;0;0	No	NA	NA	NA	NA	All_Zero	0;0;0	0;0;0	No	NA	NA	NA	NA	All_Zero	0;0;0	0;0;0	No
EHI_023020	-	-	DS571153:55842-56585	9.16327	0.0620941	1.04398	0.753743	NA	Low_Counts	14.67;5.88;13.4	12.86;5.87;11.2	No	-0.183286	-1.13547	0.35161	NA	Low_Counts	4.18;6.84;7.57	12.86;5.87;11.2	No	0.24538	1.1854	0.213221	NA	Low_Counts	14.67;5.88;13.4	4.18;6.84;7.57	No
EHI_154170	-	-	DS571274:15439-15583	8.07484	-0.271977	-1.20746	0.106765	NA	Low_Counts	7.34;5.04;3.35	1.29;26.01;12.13	No	-0.249343	-1.18867	0.139547	NA	Low_Counts	10.45;5.98;1.08	1.29;26.01;12.13	No	-0.0226338	-1.01581	0.892685	NA	Low_Counts	7.34;5.04;3.35	10.45;5.98;1.08	No
EHI_016010	-	-	DS571541:10971-11638	0.716952	-0.0908459	-1.06499	0.174624	NA	Low_Counts	0;0;0	2.57;0;2.8	No	-0.0719355	-1.05113	0.283051	NA	Low_Counts	0;0;1.08	2.57;0;2.8	No	-0.0189104	-1.01319	0.777059	NA	Low_Counts	0;0;0	0;0;1.08	No
EHI_001850	-	-	DS571280:20839-21258	0.232899	0.0209435	1.01462	0.639412	NA	Low_Counts	2.1;0;0	0;0;0	No	0	-1	1	NA	Low_Counts	0;0;0	0;0;0	No	0.0211632	1.01478	0.635901	NA	Low_Counts	2.1;0;0	0;0;0	No
EHI_178550	-	-	DS571154:35176-35509	10.8405	0.368123	1.29067	0.070629	NA	Low_Counts	20.96;21.83;8.93	11.57;6.71;8.4	No	-0.1278	-1.09263	0.526207	NA	Low_Counts	7.31;4.27;7.57	11.57;6.71;8.4	No	0.495923	1.41022	0.0146362	NA	Low_Counts	20.96;21.83;8.93	7.31;4.27;7.57	No
EHI_178550	-	-	DS571154:35589-36190	15.6891	0.15179	1.11095	0.46877	0.744823	Tested	22.01;27.7;8.93	14.14;18.46;13.07	No	-0.111947	-1.08069	0.592025	NA	Low_Counts	16.72;13.68;6.49	14.14;18.46;13.07	No	0.263736	1.20058	0.207621	NA	Low_Counts	22.01;27.7;8.93	16.72;13.68;6.49	No
EHI_178550	-	-	DS571154:36243-36505	1.89549	-0.0217445	-1.01519	0.843362	NA	Low_Counts	2.1;4.2;0	1.29;1.68;4.67	No	-0.0829449	-1.05918	0.449969	NA	Low_Counts	3.13;0;0	1.29;1.68;4.67	No	0.0612004	1.04333	0.577161	NA	Low_Counts	2.1;4.2;0	3.13;0;0	No
EHI_187600	-	-	DS571404:5329-5799	0	NA	NA	NA	NA	All_Zero	0;0;0	0;0;0	No	NA	NA	NA	NA	All_Zero	0;0;0	0;0;0	No	NA	NA	NA	NA	All_Zero	0;0;0	0;0;0	No
EHI_105140	-	-	DS571204:26058-26450	1.46198	-0.0283462	-1.01984	0.801735	NA	Low_Counts	0;1.68;2.23	2.57;1.68;0.93	No	-0.0261881	-1.01832	0.816672	NA	Low_Counts	1.04;0.85;2.16	2.57;1.68;0.93	No	-0.00215809	-1.0015	0.984744	NA	Low_Counts	0;1.68;2.23	1.04;0.85;2.16	No
EHI_013130	-	-	DS571168:71154-71486	10.5439	0.040596	1.02854	0.838453	NA	Low_Counts	9.43;5.88;15.64	15.43;8.39;4.67	No	0.110911	1.07991	0.578162	NA	Low_Counts	8.36;11.97;15.14	15.43;8.39;4.67	No	-0.0703154	-1.04995	0.724758	NA	Low_Counts	9.43;5.88;15.64	8.36;11.97;15.14	No
EHI_193640	-	-	DS571538:6229-7223	0.116105	0	-1	1	NA	Low_Counts	0;0;0	0;0;0	No	0.0103164	1.00718	0.817481	NA	Low_Counts	1.04;0;0	0;0;0	No	-0.0104453	-1.00727	0.815242	NA	Low_Counts	0;0;0	1.04;0;0	No
EHI_004790	-	-	DS571195:16564-16570	0	NA	NA	NA	NA	All_Zero	0;0;0	0;0;0	No	NA	NA	NA	NA	All_Zero	0;0;0	0;0;0	No	NA	NA	NA	NA	All_Zero	0;0;0	0;0;0	No
EHI_066750	-	-	DS571463:12739-12942	4.92284	-0.118693	-1.08575	0.474408	NA	Low_Counts	3.14;5.04;4.47	2.57;11.75;4.67	No	-0.118639	-1.08571	0.474764	NA	Low_Counts	7.31;4.27;1.08	2.57;11.75;4.67	No	-5.39165e-05	-1.00004	0.99974	NA	Low_Counts	3.14;5.04;4.47	7.31;4.27;1.08	No
EHI_066750	-	-	DS571463:12597-12692	0	NA	NA	NA	NA	All_Zero	0;0;0	0;0;0	No	NA	NA	NA	NA	All_Zero	0;0;0	0;0;0	No	NA	NA	NA	NA	All_Zero	0;0;0	0;0;0	No
EHI_108690	-	-	DS571346:12600-12923	0	NA	NA	NA	NA	All_Zero	0;0;0	0;0;0	No	NA	NA	NA	NA	All_Zero	0;0;0	0;0;0	No	NA	NA	NA	NA	All_Zero	0;0;0	0;0;0	No
EHI_168600	-	-	DS571675:1455-1539	0.663052	-0.0207889	-1.01451	0.715113	NA	Low_Counts	0;0;2.23	0;0;3.73	No	-0.0497487	-1.03508	0.382103	NA	Low_Counts	0;0;0	0;0;3.73	No	0.0289597	1.02028	0.610881	NA	Low_Counts	0;0;2.23	0;0;0	No
EHI_071350	-	-	DS571417:15776-16171	6.11699	-0.104315	-1.07498	0.561619	NA	Low_Counts	8.38;5.04;3.35	2.57;7.55;12.13	No	-0.120131	-1.08683	0.503754	NA	Low_Counts	4.18;4.27;7.57	2.57;7.55;12.13	No	0.0158158	1.01102	0.92965	NA	Low_Counts	8.38;5.04;3.35	4.18;4.27;7.57	No
EHI_071350	-	-	DS571417:15535-15720	3.1505	0.323136	1.25105	0.0249579	NA	Low_Counts	5.24;9.23;5.58	0;2.52;0.93	No	0.0265533	1.01858	0.851949	NA	Low_Counts	3.13;1.71;0	0;2.52;0.93	No	0.296582	1.22823	0.0400995	NA	Low_Counts	5.24;9.23;5.58	3.13;1.71;0	No
EHI_182580	-	-	DS571156:21771-21875	1.17609	0.0219838	1.01535	0.809849	NA	Low_Counts	0;0.84;1.12	0;0.84;0	No	0.135982	1.09884	0.139085	NA	Low_Counts	5.22;2.56;0	0;0.84;0	No	-0.113998	-1.08222	0.215855	NA	Low_Counts	0;0.84;1.12	5.22;2.56;0	No
EHI_035740	-	-	DS571174:80954-81523	0.0932435	-0.0106651	-1.00742	0.811427	NA	Low_Counts	0;0;0	0;0.84;0	No	-0.010756	-1.00748	0.809851	NA	Low_Counts	0;0;0	0;0.84;0	No	0	-1	1	NA	Low_Counts	0;0;0	0;0;0	No
EHI_172010	-	-	DS571501:8055-9707	10.9672	-0.0797066	-1.0568	0.69302	NA	Low_Counts	9.43;10.07;6.7	11.57;13.43;6.53	No	0.126771	1.09185	0.531851	NA	Low_Counts	13.58;6.84;20.54	11.57;13.43;6.53	No	-0.206477	-1.15387	0.307906	NA	Low_Counts	9.43;10.07;6.7	13.58;6.84;20.54	No
EHI_056810	-	-	DS571955:798-1139	0.186553	0.0209435	1.01462	0.639412	NA	Low_Counts	0;1.68;0	0;0;0	No	0	-1	1	NA	Low_Counts	0;0;0	0;0;0	No	0.0211632	1.01478	0.635901	NA	Low_Counts	0;1.68;0	0;0;0	No
EHI_181160	-	-	DS571288:16885-17061	9.41958	-0.118299	-1.08545	0.549228	NA	Low_Counts	9.43;13.43;5.58	9;10.91;16.8	No	-0.261856	-1.19902	0.183493	NA	Low_Counts	4.18;11.11;4.32	9;10.91;16.8	No	0.143557	1.10463	0.464852	NA	Low_Counts	9.43;13.43;5.58	4.18;11.11;4.32	No
EHI_027130	-	-	DS572342:1152-1183	0	NA	NA	NA	NA	All_Zero	0;0;0	0;0;0	No	NA	NA	NA	NA	All_Zero	0;0;0	0;0;0	No	NA	NA	NA	NA	All_Zero	0;0;0	0;0;0	No
EHI_027130	-	-	DS572342:11-40	0	NA	NA	NA	NA	All_Zero	0;0;0	0;0;0	No	NA	NA	NA	NA	All_Zero	0;0;0	0;0;0	No	NA	NA	NA	NA	All_Zero	0;0;0	0;0;0	No
EHI_027130	-	-	DS572342:90-1074	0	NA	NA	NA	NA	All_Zero	0;0;0	0;0;0	No	NA	NA	NA	NA	All_Zero	0;0;0	0;0;0	No	NA	NA	NA	NA	All_Zero	0;0;0	0;0;0	No
EHI_174520	-	-	DS571189:3760-4599	0	NA	NA	NA	NA	All_Zero	0;0;0	0;0;0	No	NA	NA	NA	NA	All_Zero	0;0;0	0;0;0	No	NA	NA	NA	NA	All_Zero	0;0;0	0;0;0	No
EHI_196760	-	-	DS571491:8957-10105	2.63282	-0.119488	-1.08635	0.354967	NA	Low_Counts	2.1;1.68;2.23	2.57;3.36;6.53	No	-0.135944	-1.09881	0.292464	NA	Low_Counts	5.22;0;0	2.57;3.36;6.53	No	0.0164564	1.01147	0.898137	NA	Low_Counts	2.1;1.68;2.23	5.22;0;0	No
EHI_131670	-	-	DS571924:2083-2727	3.15858	-0.14614	-1.1066	0.310798	NA	Low_Counts	1.05;2.52;0	6.43;0.84;3.73	No	0.0639111	1.0453	0.660886	NA	Low_Counts	4.18;4.27;5.41	6.43;0.84;3.73	No	-0.210051	-1.15673	0.146779	NA	Low_Counts	1.05;2.52;0	4.18;4.27;5.41	No
EHI_053220	-	-	DS571238:53856-54434	0	NA	NA	NA	NA	All_Zero	0;0;0	0;0;0	No	NA	NA	NA	NA	All_Zero	0;0;0	0;0;0	No	NA	NA	NA	NA	All_Zero	0;0;0	0;0;0	No
EHI_081240	-	-	DS571275:5236-5862	8.72212	0.150481	1.10994	0.42726	NA	Low_Counts	12.58;8.39;4.47	2.57;7.55;5.6	No	0.322885	1.25083	0.0898884	NA	Low_Counts	7.31;21.37;8.65	2.57;7.55;5.6	No	-0.172405	-1.12694	0.367304	NA	Low_Counts	12.58;8.39;4.47	7.31;21.37;8.65	No
EHI_032360	-	-	DS571580:253-323	0.717271	-0.0733195	-1.05213	0.21513	NA	Low_Counts	0;0;0	0;0;5.6	No	-0.0615945	-1.04362	0.298079	NA	Low_Counts	0;0.85;0	0;0;5.6	No	-0.011725	-1.00816	0.842694	NA	Low_Counts	0;0;0	0;0.85;0	No
EHI_045450	-	-	DS571147:153314-153988	0.0932435	-0.0106651	-1.00742	0.811427	NA	Low_Counts	0;0;0	0;0.84;0	No	-0.010756	-1.00748	0.809851	NA	Low_Counts	0;0;0	0;0.84;0	No	0	-1	1	NA	Low_Counts	0;0;0	0;0;0	No
EHI_131110	-	-	DS571170:79358-79822	17.2198	-0.201908	-1.15022	0.336466	0.637539	Tested	5.24;15.11;21.22	20.57;19.3;19.6	No	-0.0574813	-1.04065	0.784704	NA	Low_Counts	9.4;19.66;24.87	20.57;19.3;19.6	No	-0.144427	-1.10529	0.491615	NA	Low_Counts	5.24;15.11;21.22	9.4;19.66;24.87	No
EHI_153610	-	-	DS571145:474413-475108	0	NA	NA	NA	NA	All_Zero	0;0;0	0;0;0	No	NA	NA	NA	NA	All_Zero	0;0;0	0;0;0	No	NA	NA	NA	NA	All_Zero	0;0;0	0;0;0	No
EHI_112590	-	-	DS571716:4261-5238	0	NA	NA	NA	NA	All_Zero	0;0;0	0;0;0	No	NA	NA	NA	NA	All_Zero	0;0;0	0;0;0	No	NA	NA	NA	NA	All_Zero	0;0;0	0;0;0	No
EHI_034850	-	-	DS571671:6341-6412	0.0932763	0.0104073	1.00724	0.815902	NA	Low_Counts	0;0.84;0	0;0;0	No	0	-1	1	NA	Low_Counts	0;0;0	0;0;0	No	0.010627	1.00739	0.812087	NA	Low_Counts	0;0.84;0	0;0;0	No
EHI_103380	-	-	DS571158:35103-35957	3.22568	0.115903	1.08365	0.319441	NA	Low_Counts	2.1;0;11.17	3.86;0;0	No	0.105317	1.07573	0.365629	NA	Low_Counts	3.13;7.69;1.08	3.86;0;0	No	0.0105856	1.00736	0.927845	NA	Low_Counts	2.1;0;11.17	3.13;7.69;1.08	No
EHI_144850	-	-	DS572532:145-195	0	NA	NA	NA	NA	All_Zero	0;0;0	0;0;0	No	NA	NA	NA	NA	All_Zero	0;0;0	0;0;0	No	NA	NA	NA	NA	All_Zero	0;0;0	0;0;0	No
EHI_169090	-	-	DS571219:25995-26096	9.88701	0.00855719	1.00595	0.964962	NA	Low_Counts	11.53;12.59;4.47	10.28;3.36;14.93	No	0.0480496	1.03387	0.805383	NA	Low_Counts	8.36;9.4;14.06	10.28;3.36;14.93	No	-0.0394924	-1.02775	0.83961	NA	Low_Counts	11.53;12.59;4.47	8.36;9.4;14.06	No
EHI_144850	-	-	DS572532:242-979	0	NA	NA	NA	NA	All_Zero	0;0;0	0;0;0	No	NA	NA	NA	NA	All_Zero	0;0;0	0;0;0	No	NA	NA	NA	NA	All_Zero	0;0;0	0;0;0	No
EHI_066620	-	-	DS571803:1822-2811	2.79756	0.129151	1.09365	0.284688	NA	Low_Counts	0;3.36;7.82	0;1.68;0.93	No	0.134942	1.09805	0.26391	NA	Low_Counts	0;5.98;5.41	0;1.68;0.93	No	-0.00579157	-1.00402	0.961967	NA	Low_Counts	0;3.36;7.82	0;5.98;5.41	No
EHI_168080	-	-	DS571263:4278-4805	12.3303	0.0694814	1.04934	0.740468	0.89765	Tested	13.62;14.27;10.05	11.57;10.07;12.13	No	0.0918887	1.06576	0.661487	NA	Low_Counts	9.4;17.95;11.89	11.57;10.07;12.13	No	-0.0224073	-1.01565	0.915071	NA	Low_Counts	13.62;14.27;10.05	9.4;17.95;11.89	No
EHI_171980	-	-	DS571501:1034-2098	0	NA	NA	NA	NA	All_Zero	0;0;0	0;0;0	No	NA	NA	NA	NA	All_Zero	0;0;0	0;0;0	No	NA	NA	NA	NA	All_Zero	0;0;0	0;0;0	No
EHI_060020	-	-	DS572388:1-1229	0.124097	0.0104073	1.00724	0.815902	NA	Low_Counts	0;0;1.12	0;0;0	No	0	-1	1	NA	Low_Counts	0;0;0	0;0;0	No	0.010627	1.00739	0.812087	NA	Low_Counts	0;0;1.12	0;0;0	No
EHI_197440	-	-	DS571157:131153-131218	1.92462	-0.0113727	-1.00791	0.918656	NA	Low_Counts	2.1;1.68;3.35	6.43;1.68;0	No	-0.107235	-1.07716	0.333596	NA	Low_Counts	2.09;0;0	6.43;1.68;0	No	0.095862	1.0687	0.387503	NA	Low_Counts	2.1;1.68;3.35	2.09;0;0	No
EHI_018010	-	-	DS571572:1953-4394	0.701941	-0.0175891	-1.01227	0.806836	NA	Low_Counts	0;0.84;0	0;1.68;0	No	0.0398045	1.02797	0.581319	NA	Low_Counts	2.09;1.71;0	0;1.68;0	No	-0.0573936	-1.04058	0.426498	NA	Low_Counts	0;0.84;0	2.09;1.71;0	No
EHI_141790	-	-	DS571161:33349-33383	0	NA	NA	NA	NA	All_Zero	0;0;0	0;0;0	No	NA	NA	NA	NA	All_Zero	0;0;0	0;0;0	No	NA	NA	NA	NA	All_Zero	0;0;0	0;0;0	No
EHI_141790	-	-	DS571161:33622-34267	14.1114	0.0557987	1.03943	0.785785	0.913324	Tested	5.24;13.43;25.69	16.71;9.23;14	No	0.0379152	1.02663	0.853463	NA	Low_Counts	11.49;12.82;18.38	16.71;9.23;14	No	0.0178835	1.01247	0.930652	NA	Low_Counts	5.24;13.43;25.69	11.49;12.82;18.38	No
EHI_030180	-	-	DS571253:22793-23038	5.07658	-0.0183469	-1.0128	0.915771	NA	Low_Counts	6.29;4.2;5.58	5.14;2.52;9.33	No	-0.0833396	-1.05947	0.630179	NA	Low_Counts	2.09;5.13;5.41	5.14;2.52;9.33	No	0.0649927	1.04608	0.707263	NA	Low_Counts	6.29;4.2;5.58	2.09;5.13;5.41	No
EHI_030180	-	-	DS571253:23906-23956	0.189968	0	-1	1	NA	Low_Counts	0;0;0	0;0;0	No	0.0208526	1.01456	0.640866	NA	Low_Counts	0;1.71;0	0;0;0	No	-0.0209815	-1.01465	0.638804	NA	Low_Counts	0;0;0	0;1.71;0	No
EHI_069330	-	-	DS571164:65218-66498	8.74914	-0.093272	-1.06679	0.636099	NA	Low_Counts	6.29;7.56;11.17	6.43;13.43;10.27	No	-0.108981	-1.07847	0.580302	NA	Low_Counts	7.31;11.97;4.32	6.43;13.43;10.27	No	0.0157091	1.01095	0.936349	NA	Low_Counts	6.29;7.56;11.17	7.31;11.97;4.32	No
EHI_056920	-	-	DS572528:27-806	0	NA	NA	NA	NA	All_Zero	0;0;0	0;0;0	No	NA	NA	NA	NA	All_Zero	0;0;0	0;0;0	No	NA	NA	NA	NA	All_Zero	0;0;0	0;0;0	No
EHI_074550	-	-	DS571395:11901-12110	7.08254	0.00552061	1.00383	0.97689	NA	Low_Counts	7.34;6.72;5.58	10.28;5.87;3.73	No	0.0913075	1.06534	0.63285	NA	Low_Counts	9.4;9.4;5.41	10.28;5.87;3.73	No	-0.0857869	-1.06127	0.65375	NA	Low_Counts	7.34;6.72;5.58	9.4;9.4;5.41	No
EHI_090030	-	-	DS571441:12297-12424	10.9453	0.0315279	1.02209	0.869346	NA	Low_Counts	8.38;6.72;12.29	10.28;10.91;3.73	No	0.255455	1.19371	0.184655	NA	Low_Counts	30.3;9.4;6.49	10.28;10.91;3.73	No	-0.223927	-1.16791	0.245398	NA	Low_Counts	8.38;6.72;12.29	30.3;9.4;6.49	No
EHI_081370	-	-	DS571275:26177-26187	5.84461	-0.0339628	-1.02382	0.813572	NA	Low_Counts	0;7.56;4.47	9;0;6.53	No	0.105891	1.07616	0.463832	NA	Low_Counts	2.09;15.39;7.57	9;0;6.53	No	-0.139853	-1.10179	0.333113	NA	Low_Counts	0;7.56;4.47	2.09;15.39;7.57	No
EHI_013450	-	-	DS571737:801-2690	0	NA	NA	NA	NA	All_Zero	0;0;0	0;0;0	No	NA	NA	NA	NA	All_Zero	0;0;0	0;0;0	No	NA	NA	NA	NA	All_Zero	0;0;0	0;0;0	No
EHI_062710	-	-	DS571213:37871-38497	0.512763	0.000469557	1.00033	0.993615	NA	Low_Counts	0;0;1.12	0;0;0.93	No	0.0280893	1.01966	0.632306	NA	Low_Counts	0;2.56;0	0;0;0.93	No	-0.0276197	-1.01933	0.637172	NA	Low_Counts	0;0;1.12	0;2.56;0	No
EHI_000270	-	-	DS571186:6464-7428	0.786852	0.0628031	1.04449	0.39566	NA	Low_Counts	4.19;0;1.12	0;0.84;0.93	No	-0.0361409	-1.02537	0.623449	NA	Low_Counts	0;0;0	0;0.84;0.93	No	0.098944	1.07099	0.180605	NA	Low_Counts	4.19;0;1.12	0;0;0	No
EHI_006760	-	-	DS571197:25319-25568	17.7921	0.339985	1.26574	0.11181	0.353999	Tested	31.44;24.35;16.75	10.28;12.59;20.54	No	0.00438625	1.00304	0.983603	NA	Low_Counts	11.49;15.39;17.3	10.28;12.59;20.54	No	0.335599	1.2619	0.116574	NA	Low_Counts	31.44;24.35;16.75	11.49;15.39;17.3	No
EHI_166880	-	-	DS571177:22906-22913	0	NA	NA	NA	NA	All_Zero	0;0;0	0;0;0	No	NA	NA	NA	NA	All_Zero	0;0;0	0;0;0	No	NA	NA	NA	NA	All_Zero	0;0;0	0;0;0	No
EHI_166880	-	-	DS571177:22968-23214	1.51743	0.0579388	1.04098	0.582469	NA	Low_Counts	3.14;3.36;0	0;1.68;1.87	No	0.000304232	1.00021	0.997691	NA	Low_Counts	1.04;2.56;0	0;1.68;1.87	No	0.0576346	1.04076	0.58493	NA	Low_Counts	3.14;3.36;0	1.04;2.56;0	No
EHI_188380	-	-	DS571656:3494-4417	2.34797	0.0268159	1.01876	0.820156	NA	Low_Counts	5.24;0.84;2.23	0;0.84;5.6	No	-0.0062114	-1.00431	0.957962	NA	Low_Counts	3.13;0;3.24	0;0.84;5.6	No	0.0330273	1.02316	0.779656	NA	Low_Counts	5.24;0.84;2.23	3.13;0;3.24	No
EHI_128440	-	-	DS571421:6372-6742	8.82059	0.0990698	1.07108	0.583288	NA	Low_Counts	6.29;17.63;7.82	0;8.39;14.93	No	0.00465766	1.00323	0.979384	NA	Low_Counts	6.27;9.4;8.65	0;8.39;14.93	No	0.0944122	1.06763	0.601397	NA	Low_Counts	6.29;17.63;7.82	6.27;9.4;8.65	No
EHI_147480	-	-	DS571303:20093-20208	2.34636	-0.103022	-1.07402	0.381266	NA	Low_Counts	1.05;4.2;0	3.86;5.04;2.8	No	-0.126089	-1.09133	0.283621	NA	Low_Counts	4.18;0;0	3.86;5.04;2.8	No	0.0230673	1.01612	0.843949	NA	Low_Counts	1.05;4.2;0	4.18;0;0	No
EHI_136360	-	-	DS571222:26455-26910	0	NA	NA	NA	NA	All_Zero	0;0;0	0;0;0	No	NA	NA	NA	NA	All_Zero	0;0;0	0;0;0	No	NA	NA	NA	NA	All_Zero	0;0;0	0;0;0	No
EHI_049520	-	-	DS571152:52878-53071	1.11385	-0.0305963	-1.02143	0.744424	NA	Low_Counts	0;1.68;1.12	2.57;0;1.87	No	-0.0307454	-1.02154	0.743348	NA	Low_Counts	0;1.71;1.08	2.57;0;1.87	No	0.00014906	1.0001	0.998732	NA	Low_Counts	0;1.68;1.12	0;1.71;1.08	No
EHI_186360	-	-	DS571159:18285-18995	0	NA	NA	NA	NA	All_Zero	0;0;0	0;0;0	No	NA	NA	NA	NA	All_Zero	0;0;0	0;0;0	No	NA	NA	NA	NA	All_Zero	0;0;0	0;0;0	No
EHI_160330	-	-	DS571412:72-1196	0	NA	NA	NA	NA	All_Zero	0;0;0	0;0;0	No	NA	NA	NA	NA	All_Zero	0;0;0	0;0;0	No	NA	NA	NA	NA	All_Zero	0;0;0	0;0;0	No
EHI_021520	-	-	DS571194:67027-67860	0	NA	NA	NA	NA	All_Zero	0;0;0	0;0;0	No	NA	NA	NA	NA	All_Zero	0;0;0	0;0;0	No	NA	NA	NA	NA	All_Zero	0;0;0	0;0;0	No
EHI_132860	-	-	DS571519:3587-6859	4.55016	0.0225305	1.01574	0.8803	NA	Low_Counts	5.24;4.2;5.58	1.29;1.68;10.27	No	-0.0109501	-1.00762	0.94161	NA	Low_Counts	0;5.13;7.57	1.29;1.68;10.27	No	0.0334806	1.02348	0.823026	NA	Low_Counts	5.24;4.2;5.58	0;5.13;7.57	No
EHI_153390	-	-	DS571145:436896-437056	7.68697	-0.217459	-1.16268	0.235503	NA	Low_Counts	7.34;2.52;2.23	2.57;11.75;10.27	No	0.0991996	1.07118	0.591861	NA	Low_Counts	14.63;5.98;11.89	2.57;11.75;10.27	No	-0.316658	-1.24544	0.0851253	NA	Low_Counts	7.34;2.52;2.23	14.63;5.98;11.89	No
EHI_147850	-	-	DS571383:12172-12516	0	NA	NA	NA	NA	All_Zero	0;0;0	0;0;0	No	NA	NA	NA	NA	All_Zero	0;0;0	0;0;0	No	NA	NA	NA	NA	All_Zero	0;0;0	0;0;0	No
EHI_009130	-	-	DS572047:367-1923	0	NA	NA	NA	NA	All_Zero	0;0;0	0;0;0	No	NA	NA	NA	NA	All_Zero	0;0;0	0;0;0	No	NA	NA	NA	NA	All_Zero	0;0;0	0;0;0	No
EHI_009130	-	-	DS572047:243-266	0	NA	NA	NA	NA	All_Zero	0;0;0	0;0;0	No	NA	NA	NA	NA	All_Zero	0;0;0	0;0;0	No	NA	NA	NA	NA	All_Zero	0;0;0	0;0;0	No
EHI_068050	-	-	DS571150:54194-54615	11.5399	-0.177069	-1.13058	0.375096	0.67241	Tested	14.67;8.39;8.93	24.42;17.62;4.67	No	-0.271455	-1.20702	0.173158	NA	Low_Counts	7.31;10.26;7.57	24.42;17.62;4.67	No	0.0943861	1.06761	0.634751	NA	Low_Counts	14.67;8.39;8.93	7.31;10.26;7.57	No
EHI_027770	-	-	DS571215:56479-56530	2.95001	0.22517	1.16892	0.0810948	NA	Low_Counts	3.14;7.56;3.35	1.29;0;0	No	0.175101	1.12904	0.174266	NA	Low_Counts	0;2.56;8.65	1.29;0;0	No	0.0500687	1.03531	0.70051	NA	Low_Counts	3.14;7.56;3.35	0;2.56;8.65	No
EHI_105820	-	-	DS571403:9345-9366	0	NA	NA	NA	NA	All_Zero	0;0;0	0;0;0	No	NA	NA	NA	NA	All_Zero	0;0;0	0;0;0	No	NA	NA	NA	NA	All_Zero	0;0;0	0;0;0	No
EHI_105820	-	-	DS571403:8295-8698	0	NA	NA	NA	NA	All_Zero	0;0;0	0;0;0	No	NA	NA	NA	NA	All_Zero	0;0;0	0;0;0	No	NA	NA	NA	NA	All_Zero	0;0;0	0;0;0	No
EHI_093760	-	-	DS571179:16455-17129	2.98627	-0.154269	-1.11286	0.188294	NA	Low_Counts	3.14;0;1.12	11.57;0;4.67	No	-0.124408	-1.09006	0.289366	NA	Low_Counts	3.13;0;3.24	11.57;0;4.67	No	-0.0298619	-1.02091	0.798353	NA	Low_Counts	3.14;0;1.12	3.13;0;3.24	No
EHI_010500	-	-	DS571182:28072-28214	2.13573	0.0210638	1.01471	0.856072	NA	Low_Counts	2.1;3.36;0	0;4.2;0	No	0.0916549	1.06559	0.43157	NA	Low_Counts	3.13;4.27;2.16	0;4.2;0	No	-0.0705912	-1.05015	0.545347	NA	Low_Counts	2.1;3.36;0	3.13;4.27;2.16	No
EHI_132870	-	-	DS571519:7483-8043	0.500551	-0.0134761	-1.00938	0.817735	NA	Low_Counts	0;0;1.12	0;1.68;0	No	-0.000772687	-1.00054	0.989455	NA	Low_Counts	0;1.71;0	0;1.68;0	No	-0.0127034	-1.00884	0.827545	NA	Low_Counts	0;0;1.12	0;1.71;0	No
EHI_132150	-	-	DS571857:869-3154	15.9773	0.270836	1.20651	0.20239	0.495257	Tested	20.96;26.86;21.22	24.42;10.91;12.13	No	-0.284079	-1.21763	0.17884	NA	Low_Counts	9.4;5.98;11.89	24.42;10.91;12.13	No	0.554915	1.46908	0.00881266	NA	Low_Counts	20.96;26.86;21.22	9.4;5.98;11.89	No
EHI_175920	-	-	DS571442:789-3549	4.47629	0.112554	1.08114	0.488658	NA	Low_Counts	5.24;5.04;6.7	9;1.68;0.93	No	0.0158881	1.01107	0.921863	NA	Low_Counts	4.18;4.27;3.24	9;1.68;0.93	No	0.0966659	1.0693	0.5527	NA	Low_Counts	5.24;5.04;6.7	4.18;4.27;3.24	No
EHI_139320	-	-	DS571311:7451-7948	2.19745	-0.0585581	-1.04142	0.640835	NA	Low_Counts	1.05;1.68;2.23	2.57;4.2;0.93	No	-0.0147906	-1.0103	0.906446	NA	Low_Counts	0;1.71;5.41	2.57;4.2;0.93	No	-0.0437675	-1.0308	0.727442	NA	Low_Counts	1.05;1.68;2.23	0;1.71;5.41	No
EHI_117370	-	-	DS572368:22-1245	0	NA	NA	NA	NA	All_Zero	0;0;0	0;0;0	No	NA	NA	NA	NA	All_Zero	0;0;0	0;0;0	No	NA	NA	NA	NA	All_Zero	0;0;0	0;0;0	No
EHI_108230	-	-	DS571425:200-716	0	NA	NA	NA	NA	All_Zero	0;0;0	0;0;0	No	NA	NA	NA	NA	All_Zero	0;0;0	0;0;0	No	NA	NA	NA	NA	All_Zero	0;0;0	0;0;0	No
EHI_109810	-	-	DS571242:11875-11957	1.43766	-0.111428	-1.0803	0.247448	NA	Low_Counts	0;1.68;0	3.86;4.2;0	No	-0.0858582	-1.06132	0.373627	NA	Low_Counts	1.04;0;2.16	3.86;4.2;0	No	-0.02557	-1.01788	0.790143	NA	Low_Counts	0;1.68;0	1.04;0;2.16	No
EHI_086990	-	-	DS571845:340-525	11.2123	-0.187947	-1.13914	0.353027	NA	Low_Counts	8.38;14.27;2.23	11.57;12.59;14	No	-0.00759056	-1.00528	0.970191	NA	Low_Counts	14.63;10.26;12.97	11.57;12.59;14	No	-0.180357	-1.13316	0.372964	NA	Low_Counts	8.38;14.27;2.23	14.63;10.26;12.97	No
EHI_145720	-	-	DS571298:34291-34665	0.807597	0.0347202	1.02436	0.608961	NA	Low_Counts	0;0;2.23	0;0;0	No	0.078621	1.05601	0.247744	NA	Low_Counts	4.18;0.85;0	0;0;0	No	-0.0439008	-1.0309	0.519586	NA	Low_Counts	0;0;2.23	4.18;0.85;0	No
EHI_145720	-	-	DS571298:34032-34244	0	NA	NA	NA	NA	All_Zero	0;0;0	0;0;0	No	NA	NA	NA	NA	All_Zero	0;0;0	0;0;0	No	NA	NA	NA	NA	All_Zero	0;0;0	0;0;0	No
EHI_178110	-	-	DS571272:42551-42847	19.1066	0.142839	1.10408	0.495519	0.763012	Tested	13.62;13.43;37.97	7.71;23.5;17.74	No	0.0799241	1.05696	0.702798	NA	Low_Counts	18.81;15.39;23.79	7.71;23.5;17.74	No	0.0629146	1.04457	0.764266	NA	Low_Counts	13.62;13.43;37.97	18.81;15.39;23.79	No
EHI_017150	-	-	DS572631:145-843	0	NA	NA	NA	NA	All_Zero	0;0;0	0;0;0	No	NA	NA	NA	NA	All_Zero	0;0;0	0;0;0	No	NA	NA	NA	NA	All_Zero	0;0;0	0;0;0	No
EHI_017150	-	-	DS572631:50-67	0	NA	NA	NA	NA	All_Zero	0;0;0	0;0;0	No	NA	NA	NA	NA	All_Zero	0;0;0	0;0;0	No	NA	NA	NA	NA	All_Zero	0;0;0	0;0;0	No
EHI_023630	-	-	DS571330:19628-20056	2.60435	-0.241462	-1.18219	0.0553088	NA	Low_Counts	1.05;0;2.23	9;3.36;4.67	No	-0.243628	-1.18397	0.0532385	NA	Low_Counts	3.13;0;0	9;3.36;4.67	No	0.00216629	1.0015	0.98615	NA	Low_Counts	1.05;0;2.23	3.13;0;0	No
EHI_078240	-	-	DS571271:25702-26055	5.20286	-0.348251	-1.27302	0.0491003	NA	Low_Counts	1.05;4.2;3.35	11.57;8.39;6.53	No	-0.280013	-1.21421	0.114808	NA	Low_Counts	3.13;4.27;4.32	11.57;8.39;6.53	No	-0.0682386	-1.04844	0.696968	NA	Low_Counts	1.05;4.2;3.35	3.13;4.27;4.32	No
EHI_013440	-	-	DS571737:1-474	0	NA	NA	NA	NA	All_Zero	0;0;0	0;0;0	No	NA	NA	NA	NA	All_Zero	0;0;0	0;0;0	No	NA	NA	NA	NA	All_Zero	0;0;0	0;0;0	No
EHI_091710	-	-	DS571461:8504-9408	0.837127	0.0616246	1.04364	0.414274	NA	Low_Counts	1.05;0;2.23	0;0;0	No	0.0798641	1.05692	0.290696	NA	Low_Counts	2.09;0;2.16	0;0;0	No	-0.0182395	-1.01272	0.81005	NA	Low_Counts	1.05;0;2.23	2.09;0;2.16	No
EHI_091710	-	-	DS571461:5951-8363	0.209693	-0.000128905	-1.00009	0.997699	NA	Low_Counts	1.05;0;0	0;0.84;0	No	-0.010756	-1.00748	0.809851	NA	Low_Counts	0;0;0	0;0.84;0	No	0.010627	1.00739	0.812087	NA	Low_Counts	1.05;0;0	0;0;0	No
EHI_169250	-	-	DS571219:36142-36193	0	NA	NA	NA	NA	All_Zero	0;0;0	0;0;0	No	NA	NA	NA	NA	All_Zero	0;0;0	0;0;0	No	NA	NA	NA	NA	All_Zero	0;0;0	0;0;0	No
EHI_166820	-	-	DS571177:16529-17122	19.2328	0.185767	1.13742	0.381854	0.677838	Tested	16.77;22.67;29.04	21.85;10.91;18.67	No	0.0205397	1.01434	0.922886	NA	Low_Counts	15.67;9.4;28.11	21.85;10.91;18.67	No	0.165228	1.12134	0.436856	NA	Low_Counts	16.77;22.67;29.04	15.67;9.4;28.11	No
EHI_020070	-	-	DS571493:3578-3648	0.266932	-0.000128905	-1.00009	0.997699	NA	Low_Counts	0;0;1.12	1.29;0;0	No	-0.010756	-1.00748	0.809851	NA	Low_Counts	0;0;0	1.29;0;0	No	0.010627	1.00739	0.812087	NA	Low_Counts	0;0;1.12	0;0;0	No
EHI_036880	-	-	DS571427:9460-9470	0	NA	NA	NA	NA	All_Zero	0;0;0	0;0;0	No	NA	NA	NA	NA	All_Zero	0;0;0	0;0;0	No	NA	NA	NA	NA	All_Zero	0;0;0	0;0;0	No
EHI_038340	-	-	DS571382:24300-24500	1.7268	-0.018496	-1.0129	0.872285	NA	Low_Counts	2.1;3.36;0	0;2.52;3.73	No	-0.0557703	-1.03941	0.62737	NA	Low_Counts	1.04;1.71;1.08	0;2.52;3.73	No	0.0372742	1.02617	0.745562	NA	Low_Counts	2.1;3.36;0	1.04;1.71;1.08	No
EHI_083140	-	-	DS571318:6562-7099	1.36096	0.000144148	1.0001	0.998876	NA	Low_Counts	0;3.36;2.23	1.29;3.36;0.93	No	-0.0998203	-1.07164	0.326969	NA	Low_Counts	0;0;1.08	1.29;3.36;0.93	No	0.0999645	1.07175	0.326663	NA	Low_Counts	0;3.36;2.23	0;0;1.08	No
EHI_054060	-	-	DS571309:1577-2389	0.232899	0.0209435	1.01462	0.639412	NA	Low_Counts	2.1;0;0	0;0;0	No	0	-1	1	NA	Low_Counts	0;0;0	0;0;0	No	0.0211632	1.01478	0.635901	NA	Low_Counts	2.1;0;0	0;0;0	No
EHI_001840	-	-	DS571280:20453-20681	12.1767	0.174359	1.12846	0.396644	0.69178	Tested	10.48;13.43;23.45	9;11.75;13.07	No	-0.0902811	-1.06458	0.65935	NA	Low_Counts	14.63;5.13;8.65	9;11.75;13.07	No	0.26464	1.20134	0.197725	NA	Low_Counts	10.48;13.43;23.45	14.63;5.13;8.65	No
EHI_193680	-	-	DS571538:10012-10407	0	NA	NA	NA	NA	All_Zero	0;0;0	0;0;0	No	NA	NA	NA	NA	All_Zero	0;0;0	0;0;0	No	NA	NA	NA	NA	All_Zero	0;0;0	0;0;0	No
EHI_081820	-	-	DS571294:38077-38580	0.0949839	0	-1	1	NA	Low_Counts	0;0;0	0;0;0	No	0.0103164	1.00718	0.817481	NA	Low_Counts	0;0.85;0	0;0;0	No	-0.0104453	-1.00727	0.815242	NA	Low_Counts	0;0;0	0;0.85;0	No
EHI_074790	-	-	DS571401:16820-17125	0.751568	0.0284741	1.01993	0.714482	NA	Low_Counts	1.05;0;2.23	0;0.84;0.93	No	-0.00124128	-1.00086	0.987261	NA	Low_Counts	0;1.71;0	0;0.84;0.93	No	0.0297154	1.02081	0.702988	NA	Low_Counts	1.05;0;2.23	0;1.71;0	No
EHI_182250	-	-	DS571660:3397-3954	0	NA	NA	NA	NA	All_Zero	0;0;0	0;0;0	No	NA	NA	NA	NA	All_Zero	0;0;0	0;0;0	No	NA	NA	NA	NA	All_Zero	0;0;0	0;0;0	No
EHI_051290	-	-	DS571176:2325-3173	0.697776	0.0677742	1.0481	0.294823	NA	Low_Counts	0;0.84;3.35	0;0;0	No	0.0343791	1.02412	0.594766	NA	Low_Counts	2.09;0;0	0;0;0	No	0.0333951	1.02342	0.606692	NA	Low_Counts	0;0.84;3.35	2.09;0;0	No
EHI_168860	-	-	DS571219:10529-11356	6.50473	-0.0371255	-1.02607	0.8314	NA	Low_Counts	6.29;5.88;4.47	12.86;5.87;0.93	No	0.0474591	1.03344	0.786104	NA	Low_Counts	5.22;5.13;11.89	12.86;5.87;0.93	No	-0.0845846	-1.06038	0.628401	NA	Low_Counts	6.29;5.88;4.47	5.22;5.13;11.89	No
EHI_104920	-	-	DS571204:6188-6574	8.26658	0.0578865	1.04094	0.743289	NA	Low_Counts	9.43;0.84;14.52	3.86;10.07;5.6	No	0.133169	1.0967	0.452128	NA	Low_Counts	6.27;16.24;7.57	3.86;10.07;5.6	No	-0.075282	-1.05357	0.671399	NA	Low_Counts	9.43;0.84;14.52	6.27;16.24;7.57	No
EHI_097060	-	-	DS571672:3376-3618	0	NA	NA	NA	NA	All_Zero	0;0;0	0;0;0	No	NA	NA	NA	NA	All_Zero	0;0;0	0;0;0	No	NA	NA	NA	NA	All_Zero	0;0;0	0;0;0	No
EHI_095880	-	-	DS571239:23574-24080	6.30151	-0.0360279	-1.02529	0.840833	NA	Low_Counts	4.19;2.52;11.17	6.43;8.39;4.67	No	-0.00746904	-1.00519	0.966832	NA	Low_Counts	8.36;3.42;7.57	6.43;8.39;4.67	No	-0.0285588	-1.01999	0.873587	NA	Low_Counts	4.19;2.52;11.17	8.36;3.42;7.57	No
EHI_119780	-	-	DS571472:11816-12121	1.23661	0.0383574	1.02694	0.69087	NA	Low_Counts	1.05;2.52;1.12	0;0;2.8	No	0.0176698	1.01232	0.854562	NA	Low_Counts	0;2.56;1.08	0;0;2.8	No	0.0206876	1.01444	0.830542	NA	Low_Counts	1.05;2.52;1.12	0;2.56;1.08	No
EHI_191900	-	-	DS571317:4383-4448	3.27743	-0.0385572	-1.02709	0.793042	NA	Low_Counts	1.05;7.56;2.23	2.57;7.55;2.8	No	-0.146052	-1.10654	0.318176	NA	Low_Counts	2.09;2.56;1.08	2.57;7.55;2.8	No	0.107495	1.07736	0.462081	NA	Low_Counts	1.05;7.56;2.23	2.09;2.56;1.08	No
EHI_037440	-	-	DS572067:68-484	0	NA	NA	NA	NA	All_Zero	0;0;0	0;0;0	No	NA	NA	NA	NA	All_Zero	0;0;0	0;0;0	No	NA	NA	NA	NA	All_Zero	0;0;0	0;0;0	No
EHI_048640	-	-	DS571231:35460-35831	14.9844	0.240858	1.1817	0.254536	0.560321	Tested	15.72;23.51;14.52	11.57;16.78;7.47	No	0.132317	1.09605	0.530944	NA	Low_Counts	15.67;18.81;10.81	11.57;16.78;7.47	No	0.108542	1.07814	0.608243	NA	Low_Counts	15.72;23.51;14.52	15.67;18.81;10.81	No
EHI_200090	-	-	DS571332:24933-25379	0.744248	0.0331257	1.02323	0.576008	NA	Low_Counts	0;2.52;0	0;0;0	No	0.0521894	1.03684	0.378746	NA	Low_Counts	4.18;0;0	0;0;0	No	-0.0190637	-1.0133	0.748247	NA	Low_Counts	0;2.52;0	4.18;0;0	No
EHI_035950	-	-	DS571327:15544-15650	5.83475	-0.107598	-1.07743	0.542524	NA	Low_Counts	6.29;4.2;4.47	7.71;5.04;8.4	No	-0.0722069	-1.05132	0.683239	NA	Low_Counts	3.13;11.11;2.16	7.71;5.04;8.4	No	-0.0353911	-1.02483	0.840981	NA	Low_Counts	6.29;4.2;4.47	3.13;11.11;2.16	No
EHI_153590	-	-	DS571145:471478-472899	0	NA	NA	NA	NA	All_Zero	0;0;0	0;0;0	No	NA	NA	NA	NA	All_Zero	0;0;0	0;0;0	No	NA	NA	NA	NA	All_Zero	0;0;0	0;0;0	No
EHI_184250	-	-	DS571436:10748-10876	4.48035	-0.173327	-1.12766	0.312394	NA	Low_Counts	2.1;2.52;3.35	5.14;6.71;3.73	No	0.0228959	1.016	0.894799	NA	Low_Counts	7.31;5.13;4.32	5.14;6.71;3.73	No	-0.196223	-1.14569	0.253673	NA	Low_Counts	2.1;2.52;3.35	7.31;5.13;4.32	No
EHI_184670	-	-	DS571591:3063-3503	1.17694	-0.0714333	-1.05076	0.430387	NA	Low_Counts	1.05;1.68;0	5.14;1.68;0	No	-0.107637	-1.07746	0.234121	NA	Low_Counts	1.04;0;0	5.14;1.68;0	No	0.0362033	1.02541	0.688198	NA	Low_Counts	1.05;1.68;0	1.04;0;0	No
EHI_184250	-	-	DS571436:12223-12252	0	NA	NA	NA	NA	All_Zero	0;0;0	0;0;0	No	NA	NA	NA	NA	All_Zero	0;0;0	0;0;0	No	NA	NA	NA	NA	All_Zero	0;0;0	0;0;0	No
EHI_184250	-	-	DS571436:11741-12162	10.6586	0.0698692	1.04962	0.724093	NA	Low_Counts	11.53;22.67;7.82	16.71;14.27;6.53	No	-0.31168	-1.24115	0.112379	NA	Low_Counts	6.27;2.56;7.57	16.71;14.27;6.53	No	0.381549	1.30274	0.052364	NA	Low_Counts	11.53;22.67;7.82	6.27;2.56;7.57	No
EHI_184250	-	-	DS571436:11364-11690	19.303	0.255418	1.19368	0.216509	0.51322	Tested	44.02;21.83;11.17	23.14;13.43;12.13	No	-0.0027153	-1.00188	0.98949	NA	Low_Counts	27.17;11.11;9.73	23.14;13.43;12.13	No	0.258134	1.19593	0.211797	NA	Low_Counts	44.02;21.83;11.17	27.17;11.11;9.73	No
EHI_175940	-	-	DS571442:6268-6358	0	NA	NA	NA	NA	All_Zero	0;0;0	0;0;0	No	NA	NA	NA	NA	All_Zero	0;0;0	0;0;0	No	NA	NA	NA	NA	All_Zero	0;0;0	0;0;0	No
EHI_014410	-	-	DS571172:107460-107966	0.116449	0.0104073	1.00724	0.815902	NA	Low_Counts	1.05;0;0	0;0;0	No	0	-1	1	NA	Low_Counts	0;0;0	0;0;0	No	0.010627	1.00739	0.812087	NA	Low_Counts	1.05;0;0	0;0;0	No
EHI_185010	-	-	DS572268:697-1329	0	NA	NA	NA	NA	All_Zero	0;0;0	0;0;0	No	NA	NA	NA	NA	All_Zero	0;0;0	0;0;0	No	NA	NA	NA	NA	All_Zero	0;0;0	0;0;0	No
EHI_161960	-	-	DS571304:25490-25590	0.388666	-0.012423	-1.00865	0.796512	NA	Low_Counts	0;0;0	0;0;0.93	No	0.0229441	1.01603	0.633929	NA	Low_Counts	0;2.56;0	0;0;0.93	No	-0.035367	-1.02482	0.462861	NA	Low_Counts	0;0;0	0;2.56;0	No
EHI_161960	-	-	DS571304:24980-25408	8.71486	-0.295361	-1.22719	0.140308	NA	Low_Counts	6.29;8.39;6.7	7.71;16.78;14	No	-0.35142	-1.27582	0.0789537	NA	Low_Counts	5.22;6.84;6.49	7.71;16.78;14	No	0.0560589	1.03962	0.777804	NA	Low_Counts	6.29;8.39;6.7	5.22;6.84;6.49	No
EHI_166950	-	-	DS571177:46839-48101	0	NA	NA	NA	NA	All_Zero	0;0;0	0;0;0	No	NA	NA	NA	NA	All_Zero	0;0;0	0;0;0	No	NA	NA	NA	NA	All_Zero	0;0;0	0;0;0	No
EHI_068550	-	-	DS571150:148355-148624	0.89437	0.0577326	1.04083	0.415891	NA	Low_Counts	2.1;1.68;0	0;0;0	No	0.0665781	1.04723	0.348479	NA	Low_Counts	0;4.27;0	0;0;0	No	-0.00884551	-1.00615	0.901168	NA	Low_Counts	2.1;1.68;0	0;4.27;0	No
EHI_183010	-	-	DS571156:90697-90826	0.45129	0.0167948	1.01171	0.76669	NA	Low_Counts	0;0;1.12	0;0;0	No	0.0497676	1.0351	0.379326	NA	Low_Counts	2.09;0.85;0	0;0;0	No	-0.0329728	-1.02312	0.560349	NA	Low_Counts	0;0;1.12	2.09;0.85;0	No
EHI_169590	-	-	DS571377:6851-6932	0	NA	NA	NA	NA	All_Zero	0;0;0	0;0;0	No	NA	NA	NA	NA	All_Zero	0;0;0	0;0;0	No	NA	NA	NA	NA	All_Zero	0;0;0	0;0;0	No
EHI_092590	-	-	DS571155:131892-131960	4.25604	0.074369	1.0529	0.640362	NA	Low_Counts	3.14;10.07;5.58	3.86;2.52;8.4	No	-0.195662	-1.14525	0.214124	NA	Low_Counts	0;2.56;2.16	3.86;2.52;8.4	No	0.270031	1.20583	0.0875346	NA	Low_Counts	3.14;10.07;5.58	0;2.56;2.16	No
EHI_189140	-	-	DS571408:10837-10902	0	NA	NA	NA	NA	All_Zero	0;0;0	0;0;0	No	NA	NA	NA	NA	All_Zero	0;0;0	0;0;0	No	NA	NA	NA	NA	All_Zero	0;0;0	0;0;0	No
EHI_193310	-	-	DS571265:10440-11999	19.4616	-0.00227012	-1.00157	0.991554	0.995205	Tested	25.15;18.47;16.75	20.57;16.78;23.34	No	-0.0720621	-1.05122	0.736794	NA	Low_Counts	22.99;21.37;9.73	20.57;16.78;23.34	No	0.069792	1.04957	0.744802	NA	Low_Counts	25.15;18.47;16.75	22.99;21.37;9.73	No
EHI_116260	-	-	DS571475:12909-15629	0.46071	0.0338537	1.02374	0.55061	NA	Low_Counts	2.1;0;1.12	0;0;0.93	No	-0.0175031	-1.01221	0.757375	NA	Low_Counts	0;0;0	0;0;0.93	No	0.0513568	1.03624	0.364928	NA	Low_Counts	2.1;0;1.12	0;0;0	No
EHI_004740	-	-	DS571195:9888-10025	10.4271	0.270826	1.2065	0.148524	NA	Low_Counts	10.48;11.75;27.92	10.28;12.59;2.8	No	-0.100297	-1.07199	0.589777	NA	Low_Counts	1.04;9.4;7.57	10.28;12.59;2.8	No	0.371122	1.29336	0.0473492	NA	Low_Counts	10.48;11.75;27.92	1.04;9.4;7.57	No
EHI_058810	-	-	DS571278:33891-33946	0.120137	0	-1	1	NA	Low_Counts	0;0;0	0;0;0	No	0.0103164	1.00718	0.817481	NA	Low_Counts	0;0;1.08	0;0;0	No	-0.0104453	-1.00727	0.815242	NA	Low_Counts	0;0;0	0;0;1.08	No
EHI_127370	-	-	DS571166:90929-91399	5.06247	0.311626	1.24111	0.0747076	NA	Low_Counts	9.43;7.56;6.7	3.86;0.84;3.73	No	0.116708	1.08426	0.501407	NA	Low_Counts	3.13;5.98;4.32	3.86;0.84;3.73	No	0.194918	1.14466	0.267766	NA	Low_Counts	9.43;7.56;6.7	3.13;5.98;4.32	No
EHI_151910	-	-	DS571145:172998-173123	5.06056	0.122252	1.08843	0.480634	NA	Low_Counts	5.24;6.72;5.58	1.29;4.2;5.6	No	0.107836	1.07761	0.533782	NA	Low_Counts	9.4;4.27;3.24	1.29;4.2;5.6	No	0.0144157	1.01004	0.934061	NA	Low_Counts	5.24;6.72;5.58	9.4;4.27;3.24	No
EHI_106800	-	-	DS572240:84-133	0	NA	NA	NA	NA	All_Zero	0;0;0	0;0;0	No	NA	NA	NA	NA	All_Zero	0;0;0	0;0;0	No	NA	NA	NA	NA	All_Zero	0;0;0	0;0;0	No
EHI_106800	-	-	DS572240:222-489	0.279796	0.0104073	1.00724	0.815902	NA	Low_Counts	0;1.68;0	0;0.84;0	No	-0.010756	-1.00748	0.809851	NA	Low_Counts	0;0;0	0;0.84;0	No	0.0211632	1.01478	0.635901	NA	Low_Counts	0;1.68;0	0;0;0	No
EHI_018280	-	-	DS571572:8783-9523	0	NA	NA	NA	NA	All_Zero	0;0;0	0;0;0	No	NA	NA	NA	NA	All_Zero	0;0;0	0;0;0	No	NA	NA	NA	NA	All_Zero	0;0;0	0;0;0	No
EHI_140210	-	-	DS571254:18823-18944	0.0932435	-0.0106651	-1.00742	0.811427	NA	Low_Counts	0;0;0	0;0.84;0	No	-0.010756	-1.00748	0.809851	NA	Low_Counts	0;0;0	0;0.84;0	No	0	-1	1	NA	Low_Counts	0;0;0	0;0;0	No
EHI_095840	-	-	DS571239:10407-11129	11.3467	-0.00891609	-1.0062	0.965295	NA	Low_Counts	9.43;16.79;10.05	20.57;7.55;10.27	No	-0.149161	-1.10892	0.465567	NA	Low_Counts	9.4;9.4;8.65	20.57;7.55;10.27	No	0.140245	1.10209	0.492705	NA	Low_Counts	9.43;16.79;10.05	9.4;9.4;8.65	No
EHI_090940	-	-	DS571335:971-3418	0.569869	-0.0164344	-1.01146	0.803308	NA	Low_Counts	1.05;0;1.12	1.29;1.68;0	No	-0.060927	-1.04314	0.35486	NA	Low_Counts	0;0;0	1.29;1.68;0	No	0.0444926	1.03132	0.497728	NA	Low_Counts	1.05;0;1.12	0;0;0	No
EHI_010630	-	-	DS571182:60383-60447	0	NA	NA	NA	NA	All_Zero	0;0;0	0;0;0	No	NA	NA	NA	NA	All_Zero	0;0;0	0;0;0	No	NA	NA	NA	NA	All_Zero	0;0;0	0;0;0	No
EHI_010630	-	-	DS571182:60152-60317	8.12614	0.117733	1.08503	0.549413	NA	Low_Counts	7.34;9.23;8.93	7.71;3.36;8.4	No	0.165076	1.12122	0.401967	NA	Low_Counts	7.31;11.11;9.73	7.71;3.36;8.4	No	-0.047343	-1.03336	0.810733	NA	Low_Counts	7.34;9.23;8.93	7.31;11.11;9.73	No
EHI_071360	-	-	DS571417:16223-16867	13.2974	0.356833	1.28061	0.0778993	0.278679	Tested	11.53;28.54;10.05	5.14;11.75;5.6	No	0.31436	1.24346	0.1202	NA	Low_Counts	21.94;15.39;9.73	5.14;11.75;5.6	No	0.0424726	1.02988	0.834744	NA	Low_Counts	11.53;28.54;10.05	21.94;15.39;9.73	No
EHI_165050	-	-	DS571217:20-922	8.26238	-0.117166	-1.0846	0.543411	NA	Low_Counts	7.34;9.23;6.7	6.43;10.07;14	No	-0.158477	-1.11611	0.410713	NA	Low_Counts	7.31;11.11;2.16	6.43;10.07;14	No	0.0413113	1.02905	0.829756	NA	Low_Counts	7.34;9.23;6.7	7.31;11.11;2.16	No
EHI_019620	-	-	DS571446:4102-4779	0	NA	NA	NA	NA	All_Zero	0;0;0	0;0;0	No	NA	NA	NA	NA	All_Zero	0;0;0	0;0;0	No	NA	NA	NA	NA	All_Zero	0;0;0	0;0;0	No
EHI_029510	-	-	DS571340:3245-3598	0.116105	0	-1	1	NA	Low_Counts	0;0;0	0;0;0	No	0.0103164	1.00718	0.817481	NA	Low_Counts	1.04;0;0	0;0;0	No	-0.0104453	-1.00727	0.815242	NA	Low_Counts	0;0;0	1.04;0;0	No
EHI_083100	-	-	DS571318:195-527	7.16579	-0.0689491	-1.04895	0.715681	NA	Low_Counts	4.19;7.56;7.82	6.43;6.71;10.27	No	-0.02812	-1.01968	0.882088	NA	Low_Counts	5.22;11.97;4.32	6.43;6.71;10.27	No	-0.0408291	-1.0287	0.829209	NA	Low_Counts	4.19;7.56;7.82	5.22;11.97;4.32	No
EHI_017890	-	-	DS571714:308-859	0	NA	NA	NA	NA	All_Zero	0;0;0	0;0;0	No	NA	NA	NA	NA	All_Zero	0;0;0	0;0;0	No	NA	NA	NA	NA	All_Zero	0;0;0	0;0;0	No
EHI_139400	-	-	DS571311:17078-17722	12.1139	-0.148038	-1.10806	0.479214	0.753366	Tested	8.38;10.91;12.29	11.57;12.59;16.8	No	-0.0706386	-1.05018	0.735986	NA	Low_Counts	16.72;11.11;8.65	11.57;12.59;16.8	No	-0.0773996	-1.05511	0.711233	NA	Low_Counts	8.38;10.91;12.29	16.72;11.11;8.65	No
EHI_197250	-	-	DS571157:86113-86733	7.36419	0.0908675	1.06501	0.572411	NA	Low_Counts	2.1;5.04;21.22	7.71;10.07;1.87	No	-0.0125708	-1.00875	0.937616	NA	Low_Counts	5.22;11.97;1.08	7.71;10.07;1.87	No	0.103438	1.07433	0.520654	NA	Low_Counts	2.1;5.04;21.22	5.22;11.97;1.08	No
EHI_123850	-	-	DS571433:13765-14625	4.51303	0.372665	1.29474	0.0282626	NA	Low_Counts	4.19;6.72;10.05	1.29;1.68;0.93	No	0.271182	1.2068	0.109078	NA	Low_Counts	5.22;5.13;5.41	1.29;1.68;0.93	No	0.101483	1.07288	0.555632	NA	Low_Counts	4.19;6.72;10.05	5.22;5.13;5.41	No
EHI_135180	-	-	DS571203:51648-52226	0.77293	-0.0265713	-1.01859	0.6954	NA	Low_Counts	0;2.52;0	2.57;0;1.87	No	-0.0698199	-1.04959	0.302869	NA	Low_Counts	0;0;0	2.57;0;1.87	No	0.0432487	1.03043	0.523191	NA	Low_Counts	0;2.52;0	0;0;0	No
EHI_160010	-	-	DS571633:1-656	0.339794	-0.0436463	-1.03072	0.404088	NA	Low_Counts	0;0;0	1.29;0.84;0.93	No	-0.0437713	-1.0308	0.402743	NA	Low_Counts	0;0;0	1.29;0.84;0.93	No	0	-1	1	NA	Low_Counts	0;0;0	0;0;0	No
EHI_008010	-	-	DS571178:46497-47024	0	NA	NA	NA	NA	All_Zero	0;0;0	0;0;0	No	NA	NA	NA	NA	All_Zero	0;0;0	0;0;0	No	NA	NA	NA	NA	All_Zero	0;0;0	0;0;0	No
EHI_152650	-	-	DS571145:301336-302593	12.9431	-0.296002	-1.22774	0.162276	0.438612	Tested	12.58;9.23;11.17	15.43;20.14;16.8	No	-0.322121	-1.25017	0.128232	NA	Low_Counts	8.36;11.97;10.81	15.43;20.14;16.8	No	0.0261184	1.01827	0.901515	NA	Low_Counts	12.58;9.23;11.17	8.36;11.97;10.81	No
EHI_136720	-	-	DS571536:5100-5115	0	NA	NA	NA	NA	All_Zero	0;0;0	0;0;0	No	NA	NA	NA	NA	All_Zero	0;0;0	0;0;0	No	NA	NA	NA	NA	All_Zero	0;0;0	0;0;0	No
EHI_008640	-	-	DS571199:41109-41678	0	NA	NA	NA	NA	All_Zero	0;0;0	0;0;0	No	NA	NA	NA	NA	All_Zero	0;0;0	0;0;0	No	NA	NA	NA	NA	All_Zero	0;0;0	0;0;0	No
EHI_052730	-	-	DS571245:5628-5851	18.1916	0.0068999	1.00479	0.974174	0.98991	Tested	18.86;15.11;24.57	12.86;25.18;18.67	No	-0.0999595	-1.07174	0.63884	NA	Low_Counts	9.4;23.94;15.14	12.86;25.18;18.67	No	0.106859	1.07688	0.615922	NA	Low_Counts	18.86;15.11;24.57	9.4;23.94;15.14	No
EHI_052730	-	-	DS571245:5353-5565	17.0678	-0.120381	-1.08702	0.557113	0.800431	Tested	27.25;10.07;10.05	19.28;15.11;25.2	No	-0.131687	-1.09557	0.520688	NA	Low_Counts	18.81;5.13;22.71	19.28;15.11;25.2	No	0.0113052	1.00787	0.955972	NA	Low_Counts	27.25;10.07;10.05	18.81;5.13;22.71	No
EHI_168380	-	-	DS571263:33434-33498	0.808949	0.00375232	1.0026	0.962576	NA	Low_Counts	0;0.84;1.12	0;1.68;0	No	0.0408013	1.02869	0.610801	NA	Low_Counts	0;2.56;1.08	0;1.68;0	No	-0.037049	-1.02601	0.64434	NA	Low_Counts	0;0.84;1.12	0;2.56;1.08	No
EHI_124190	-	-	DS571188:12407-12755	17.735	-0.100879	-1.07243	0.62234	0.83766	Tested	27.25;12.59;10.05	32.14;21.82;7.47	No	-0.1159	-1.08365	0.571453	NA	Low_Counts	24.03;14.53;9.73	32.14;21.82;7.47	No	0.0150213	1.01047	0.941475	NA	Low_Counts	27.25;12.59;10.05	24.03;14.53;9.73	No
EHI_142220	-	-	DS571161:118724-118793	7.61777	0.0257443	1.018	0.891044	NA	Low_Counts	5.24;15.11;5.58	5.14;11.75;7.47	No	-0.110865	-1.07988	0.553815	NA	Low_Counts	8.36;3.42;6.49	5.14;11.75;7.47	No	0.136609	1.09932	0.466187	NA	Low_Counts	5.24;15.11;5.58	8.36;3.42;6.49	No
EHI_015340	-	-	DS571202:35470-35576	0	NA	NA	NA	NA	All_Zero	0;0;0	0;0;0	No	NA	NA	NA	NA	All_Zero	0;0;0	0;0;0	No	NA	NA	NA	NA	All_Zero	0;0;0	0;0;0	No
EHI_124190	-	-	DS571188:12179-12234	0	NA	NA	NA	NA	All_Zero	0;0;0	0;0;0	No	NA	NA	NA	NA	All_Zero	0;0;0	0;0;0	No	NA	NA	NA	NA	All_Zero	0;0;0	0;0;0	No
EHI_139190	-	-	DS572262:780-1391	0	NA	NA	NA	NA	All_Zero	0;0;0	0;0;0	No	NA	NA	NA	NA	All_Zero	0;0;0	0;0;0	No	NA	NA	NA	NA	All_Zero	0;0;0	0;0;0	No
EHI_115290	-	-	DS571357:5375-5683	2.92366	0.181756	1.13426	0.169753	NA	Low_Counts	5.24;4.2;6.7	5.14;0;0.93	No	-0.0318937	-1.02235	0.80798	NA	Low_Counts	0;0.85;3.24	5.14;0;0.93	No	0.21365	1.15962	0.106438	NA	Low_Counts	5.24;4.2;6.7	0;0.85;3.24	No
EHI_115290	-	-	DS571357:5207-5326	2.14818	0.132752	1.09638	0.223252	NA	Low_Counts	5.24;5.88;0	0;2.52;0	No	0.0496648	1.03502	0.647735	NA	Low_Counts	3.13;2.56;0	0;2.52;0	No	0.0830868	1.05928	0.447277	NA	Low_Counts	5.24;5.88;0	3.13;2.56;0	No
EHI_051580	-	-	DS571176:25824-26468	0.676886	0.0666715	1.0473	0.293245	NA	Low_Counts	4.19;0;0	0;0;0	No	0.03138	1.02199	0.62045	NA	Low_Counts	1.04;0.85;0	0;0;0	No	0.0352916	1.02476	0.578937	NA	Low_Counts	4.19;0;0	1.04;0.85;0	No
EHI_148430	-	-	DS571146:73028-73147	0.566688	0.0556961	1.03936	0.359401	NA	Low_Counts	3.14;0;1.12	0;0.84;0	No	-0.0167572	-1.01168	0.782131	NA	Low_Counts	0;0;0	0;0.84;0	No	0.0724533	1.0515	0.23173	NA	Low_Counts	3.14;0;1.12	0;0;0	No
EHI_182460	-	-	DS571156:4691-4713	0	NA	NA	NA	NA	All_Zero	0;0;0	0;0;0	No	NA	NA	NA	NA	All_Zero	0;0;0	0;0;0	No	NA	NA	NA	NA	All_Zero	0;0;0	0;0;0	No
EHI_026690	-	-	DS572190:90-1529	0	NA	NA	NA	NA	All_Zero	0;0;0	0;0;0	No	NA	NA	NA	NA	All_Zero	0;0;0	0;0;0	No	NA	NA	NA	NA	All_Zero	0;0;0	0;0;0	No
EHI_019170	-	-	DS571351:18183-18244	0	NA	NA	NA	NA	All_Zero	0;0;0	0;0;0	No	NA	NA	NA	NA	All_Zero	0;0;0	0;0;0	No	NA	NA	NA	NA	All_Zero	0;0;0	0;0;0	No
EHI_019170	-	-	DS571351:16984-17071	7.5749	0.0713761	1.05072	0.708078	NA	Low_Counts	7.34;5.88;11.17	7.71;5.04;7.47	No	0.0619859	1.0439	0.745045	NA	Low_Counts	3.13;8.55;11.89	7.71;5.04;7.47	No	0.0093902	1.00653	0.960811	NA	Low_Counts	7.34;5.88;11.17	3.13;8.55;11.89	No
EHI_137250	-	-	DS571287:37870-37944	0	NA	NA	NA	NA	All_Zero	0;0;0	0;0;0	No	NA	NA	NA	NA	All_Zero	0;0;0	0;0;0	No	NA	NA	NA	NA	All_Zero	0;0;0	0;0;0	No
EHI_125880	-	-	DS571160:60984-61040	0.61506	-0.0231561	-1.01618	0.675408	NA	Low_Counts	0;1.68;0	3.86;0;0	No	-0.048427	-1.03414	0.380905	NA	Low_Counts	0;0;0	3.86;0;0	No	0.0252709	1.01767	0.646692	NA	Low_Counts	0;1.68;0	0;0;0	No
EHI_125880	-	-	DS571160:61089-61148	4.14116	0.00265973	1.00185	0.987377	NA	Low_Counts	6.29;3.36;5.58	5.14;3.36;6.53	No	-0.180644	-1.13339	0.278658	NA	Low_Counts	3.13;1.71;2.16	5.14;3.36;6.53	No	0.183304	1.13548	0.271985	NA	Low_Counts	6.29;3.36;5.58	3.13;1.71;2.16	No
EHI_047620	-	-	DS571800:1719-2390	0.552526	0.024343	1.01702	0.707789	NA	Low_Counts	0;0;2.23	0;0.84;0	No	0.0197553	1.01379	0.761045	NA	Low_Counts	1.04;0.85;0	0;0.84;0	No	0.00458776	1.00319	0.943584	NA	Low_Counts	0;0;2.23	1.04;0.85;0	No
EHI_047620	-	-	DS571800:2432-2896	0	NA	NA	NA	NA	All_Zero	0;0;0	0;0;0	No	NA	NA	NA	NA	All_Zero	0;0;0	0;0;0	No	NA	NA	NA	NA	All_Zero	0;0;0	0;0;0	No
EHI_041920	-	-	DS571259:4803-5018	14.3026	0.186706	1.13816	0.347829	0.646181	Tested	25.15;12.59;10.05	11.57;10.91;8.4	No	0.205818	1.15334	0.300922	NA	Low_Counts	6.27;10.26;33.52	11.57;10.91;8.4	No	-0.0191118	-1.01334	0.923727	NA	Low_Counts	25.15;12.59;10.05	6.27;10.26;33.52	No
EHI_144600	-	-	DS571508:4870-4926	3.05922	0.0525468	1.03709	0.675866	NA	Low_Counts	3.14;0.84;8.93	2.57;0;6.53	No	-0.0534799	-1.03777	0.669362	NA	Low_Counts	2.09;3.42;0	2.57;0;6.53	No	0.106027	1.07626	0.398413	NA	Low_Counts	3.14;0.84;8.93	2.09;3.42;0	No
EHI_164730	-	-	DS571216:3453-3770	0	NA	NA	NA	NA	All_Zero	0;0;0	0;0;0	No	NA	NA	NA	NA	All_Zero	0;0;0	0;0;0	No	NA	NA	NA	NA	All_Zero	0;0;0	0;0;0	No
EHI_138800	-	-	DS571260:18283-18383	5.79627	-0.0938644	-1.06723	0.604212	NA	Low_Counts	8.38;3.36;4.47	3.86;8.39;8.4	No	-0.105517	-1.07588	0.560056	NA	Low_Counts	5.22;6.84;3.24	3.86;8.39;8.4	No	0.0116523	1.00811	0.948543	NA	Low_Counts	8.38;3.36;4.47	5.22;6.84;3.24	No
EHI_005010	-	-	DS571195:51005-51087	7.06195	-0.254198	-1.19267	0.175574	NA	Low_Counts	5.24;4.2;7.82	10.28;13.43;8.4	No	-0.305455	-1.23581	0.10312	NA	Low_Counts	6.27;6.84;1.08	10.28;13.43;8.4	No	0.051257	1.03617	0.782935	NA	Low_Counts	5.24;4.2;7.82	6.27;6.84;1.08	No
EHI_005010	-	-	DS571195:51330-51389	6.2965	0.101586	1.07295	0.563164	NA	Low_Counts	11.53;9.23;1.12	5.14;4.2;6.53	No	0.0543112	1.03836	0.756971	NA	Low_Counts	6.27;9.4;3.24	5.14;4.2;6.53	No	0.047275	1.03331	0.788422	NA	Low_Counts	11.53;9.23;1.12	6.27;9.4;3.24	No
EHI_005010	-	-	DS571195:51174-51275	4.93857	0.0256253	1.01792	0.848455	NA	Low_Counts	13.62;6.72;0	0;10.91;6.53	No	-0.122849	-1.08888	0.357927	NA	Low_Counts	0;3.42;3.24	0;10.91;6.53	No	0.148475	1.1084	0.267069	NA	Low_Counts	13.62;6.72;0	0;3.42;3.24	No
EHI_039720	-	-	DS571841:1020-1631	0.60955	-0.0564957	-1.03994	0.366927	NA	Low_Counts	1.05;0;0	2.57;0;1.87	No	-0.0758149	-1.05396	0.225761	NA	Low_Counts	0;0;0	2.57;0;1.87	No	0.0193192	1.01348	0.756598	NA	Low_Counts	1.05;0;0	0;0;0	No
EHI_005010	-	-	DS571195:51446-51472	0	NA	NA	NA	NA	All_Zero	0;0;0	0;0;0	No	NA	NA	NA	NA	All_Zero	0;0;0	0;0;0	No	NA	NA	NA	NA	All_Zero	0;0;0	0;0;0	No
EHI_099850	-	-	DS571299:33725-33821	18.2575	-0.310738	-1.24034	0.144797	0.411435	Tested	10.48;15.95;22.34	34.71;28.53;14.93	No	-0.458251	-1.37388	0.0313357	NA	Low_Counts	15.67;11.97;9.73	34.71;28.53;14.93	No	0.147513	1.10766	0.48742	NA	Low_Counts	10.48;15.95;22.34	15.67;11.97;9.73	No
EHI_198810	-	-	DS571165:46480-46561	2.27353	0.0931879	1.06672	0.374386	NA	Low_Counts	0;8.39;0	0;0;1.87	No	0.114295	1.08245	0.276431	NA	Low_Counts	3.13;5.98;1.08	0;0;1.87	No	-0.0211075	-1.01474	0.841305	NA	Low_Counts	0;8.39;0	3.13;5.98;1.08	No
EHI_162180	-	-	DS571362:2094-2245	1.07038	0.0469571	1.03308	0.620962	NA	Low_Counts	0;1.68;1.12	0;0.84;0	No	0.118323	1.08547	0.214917	NA	Low_Counts	1.04;1.71;3.24	0;0.84;0	No	-0.0713663	-1.05071	0.456138	NA	Low_Counts	0;1.68;1.12	1.04;1.71;3.24	No
EHI_000630	-	-	DS571186:50890-51065	13.7408	0.176994	1.13053	0.393161	0.68848	Tested	10.48;22.67;10.05	11.57;9.23;10.27	No	0.248116	1.18766	0.231808	NA	Low_Counts	21.94;18.81;8.65	11.57;9.23;10.27	No	-0.0711225	-1.05053	0.732523	NA	Low_Counts	10.48;22.67;10.05	21.94;18.81;8.65	No
EHI_100260	-	-	DS571201:18913-19048	5.34058	-0.0396047	-1.02783	0.816642	NA	Low_Counts	6.29;5.88;2.23	6.43;7.55;2.8	No	0.00148152	1.00103	0.993092	NA	Low_Counts	10.45;4.27;2.16	6.43;7.55;2.8	No	-0.0410862	-1.02889	0.810087	NA	Low_Counts	6.29;5.88;2.23	10.45;4.27;2.16	No
EHI_100260	-	-	DS571201:19108-19213	10.4534	-0.189025	-1.13999	0.327809	NA	Low_Counts	10.48;8.39;5.58	11.57;13.43;14	No	-0.102983	-1.07399	0.594724	NA	Low_Counts	16.72;12.82;1.08	11.57;13.43;14	No	-0.0860421	-1.06145	0.655511	NA	Low_Counts	10.48;8.39;5.58	16.72;12.82;1.08	No
EHI_159660	-	-	DS571167:56504-56669	13.2096	0.045016	1.03169	0.828324	0.930326	Tested	9.43;11.75;24.57	11.57;15.94;14	No	-0.138718	-1.10093	0.502855	NA	Low_Counts	6.27;14.53;10.81	11.57;15.94;14	No	0.183734	1.13582	0.375271	NA	Low_Counts	9.43;11.75;24.57	6.27;14.53;10.81	No
EHI_027030	-	-	DS571667:5786-6351	7.69468	-0.219814	-1.16458	0.249206	NA	Low_Counts	2.1;5.04;7.82	9;12.59;5.6	No	-0.000867306	-1.0006	0.996397	NA	Low_Counts	6.27;11.11;9.73	9;12.59;5.6	No	-0.218947	-1.16388	0.251384	NA	Low_Counts	2.1;5.04;7.82	6.27;11.11;9.73	No
EHI_152560	-	-	DS571145:284512-284673	3.71536	0.0828636	1.05912	0.565995	NA	Low_Counts	0;2.52;8.93	1.29;4.2;0.93	No	0.154699	1.11319	0.285425	NA	Low_Counts	4.18;5.98;5.41	1.29;4.2;0.93	No	-0.0718352	-1.05105	0.621265	NA	Low_Counts	0;2.52;8.93	4.18;5.98;5.41	No
EHI_151550	-	-	DS571145:86875-87004	18.8518	-0.318054	-1.24665	0.126791	0.381213	Tested	9.43;15.95;13.4	11.57;19.3;39.2	No	-0.094469	-1.06767	0.650992	NA	Low_Counts	32.39;11.11;17.3	11.57;19.3;39.2	No	-0.223585	-1.16763	0.282801	NA	Low_Counts	9.43;15.95;13.4	32.39;11.11;17.3	No
EHI_128590	-	-	DS572062:35-808	0.802697	-0.000198756	-1.00014	0.998048	NA	Low_Counts	0;0.84;0	0;0.84;0	No	0.104338	1.075	0.201946	NA	Low_Counts	1.04;3.42;1.08	0;0.84;0	No	-0.104537	-1.07515	0.201475	NA	Low_Counts	0;0.84;0	1.04;3.42;1.08	No
EHI_146930	-	-	DS571374:4138-4356	12.463	-0.0259554	-1.01815	0.898423	0.962166	Tested	10.48;13.43;12.29	11.57;12.59;14	No	0.00339341	1.00235	0.986693	NA	Low_Counts	5.22;23.94;8.65	11.57;12.59;14	No	-0.0293488	-1.02055	0.885286	NA	Low_Counts	10.48;13.43;12.29	5.22;23.94;8.65	No
EHI_018290	-	-	DS571572:9567-9908	0	NA	NA	NA	NA	All_Zero	0;0;0	0;0;0	No	NA	NA	NA	NA	All_Zero	0;0;0	0;0;0	No	NA	NA	NA	NA	All_Zero	0;0;0	0;0;0	No
EHI_088330	-	-	DS571855:3012-3176	10.9903	0.112045	1.08076	0.560018	NA	Low_Counts	7.34;25.18;11.17	12.86;15.94;5.6	No	-0.176328	-1.13	0.3563	NA	Low_Counts	2.09;6.84;11.89	12.86;15.94;5.6	No	0.288373	1.22126	0.132382	NA	Low_Counts	7.34;25.18;11.17	2.09;6.84;11.89	No
EHI_168840	-	-	DS571219:5629-5809	0.223852	-0.0106651	-1.00742	0.811427	NA	Low_Counts	0;0;0	0;0;0.93	No	-0.000219769	-1.00015	0.996077	NA	Low_Counts	0;0;1.08	0;0;0.93	No	-0.0104453	-1.00727	0.815242	NA	Low_Counts	0;0;0	0;0;1.08	No
EHI_168840	-	-	DS571219:5025-5374	0.0949839	0	-1	1	NA	Low_Counts	0;0;0	0;0;0	No	0.0103164	1.00718	0.817481	NA	Low_Counts	0;0.85;0	0;0;0	No	-0.0104453	-1.00727	0.815242	NA	Low_Counts	0;0;0	0;0.85;0	No
EHI_073160	-	-	DS571678:105-306	0	NA	NA	NA	NA	All_Zero	0;0;0	0;0;0	No	NA	NA	NA	NA	All_Zero	0;0;0	0;0;0	No	NA	NA	NA	NA	All_Zero	0;0;0	0;0;0	No
EHI_073160	-	-	DS571678:358-830	0.4389	-0.000247845	-1.00017	0.99678	NA	Low_Counts	0;0;1.12	0;0;0.93	No	0.0187766	1.0131	0.75976	NA	Low_Counts	1.04;0.85;0	0;0;0.93	No	-0.0190244	-1.01327	0.756686	NA	Low_Counts	0;0;1.12	1.04;0.85;0	No
EHI_086160	-	-	DS571235:39667-39945	6.76305	-0.02467	-1.01725	0.886302	NA	Low_Counts	9.43;6.72;1.12	9;8.39;1.87	No	0.0792394	1.05646	0.647119	NA	Low_Counts	4.18;13.68;6.49	9;8.39;1.87	No	-0.103909	-1.07468	0.548224	NA	Low_Counts	9.43;6.72;1.12	4.18;13.68;6.49	No
EHI_064550	-	-	DS571196:43207-43341	19.3046	0.0440166	1.03098	0.837431	0.93444	Tested	22.01;19.31;14.52	19.28;19.3;14	No	0.158902	1.11644	0.458994	NA	Low_Counts	14.63;29.07;21.62	19.28;19.3;14	No	-0.114885	-1.08289	0.592438	NA	Low_Counts	22.01;19.31;14.52	14.63;29.07;21.62	No
EHI_083560	-	-	DS571388:424-870	0.209693	-0.000128905	-1.00009	0.997699	NA	Low_Counts	1.05;0;0	0;0.84;0	No	-0.010756	-1.00748	0.809851	NA	Low_Counts	0;0;0	0;0.84;0	No	0.010627	1.00739	0.812087	NA	Low_Counts	1.05;0;0	0;0;0	No
EHI_181810	-	-	DS572011:1713-2242	0	NA	NA	NA	NA	All_Zero	0;0;0	0;0;0	No	NA	NA	NA	NA	All_Zero	0;0;0	0;0;0	No	NA	NA	NA	NA	All_Zero	0;0;0	0;0;0	No
EHI_135940	-	-	DS571618:6777-6962	0	NA	NA	NA	NA	All_Zero	0;0;0	0;0;0	No	NA	NA	NA	NA	All_Zero	0;0;0	0;0;0	No	NA	NA	NA	NA	All_Zero	0;0;0	0;0;0	No
EHI_135940	-	-	DS571618:6157-6714	12.5206	0.293709	1.22579	0.147236	0.414508	Tested	23.06;17.63;12.29	19.28;6.71;4.67	No	-0.006148	-1.00427	0.975676	NA	Low_Counts	6.27;11.97;10.81	19.28;6.71;4.67	No	0.299857	1.23102	0.139096	NA	Low_Counts	23.06;17.63;12.29	6.27;11.97;10.81	No
EHI_185570	-	-	DS571356:15954-16053	9.42888	0.0746706	1.05312	0.708304	NA	Low_Counts	17.82;9.23;5.58	10.28;8.39;9.33	No	-0.0582194	-1.04118	0.769865	NA	Low_Counts	9.4;9.4;5.41	10.28;8.39;9.33	No	0.13289	1.09649	0.50516	NA	Low_Counts	17.82;9.23;5.58	9.4;9.4;5.41	No
EHI_069140	-	-	DS571164:21672-21724	0.211089	0	-1	1	NA	Low_Counts	0;0;0	0;0;0	No	0.0208526	1.01456	0.640866	NA	Low_Counts	1.04;0.85;0	0;0;0	No	-0.0209815	-1.01465	0.638804	NA	Low_Counts	0;0;0	1.04;0.85;0	No
EHI_049750	-	-	DS571152:107086-107256	1.4251	-0.0253631	-1.01774	0.788669	NA	Low_Counts	3.14;0;0	0;2.52;1.87	No	0.0110576	1.00769	0.907161	NA	Low_Counts	3.13;0;2.16	0;2.52;1.87	No	-0.0364207	-1.02557	0.700786	NA	Low_Counts	3.14;0;0	3.13;0;2.16	No
EHI_180650	-	-	DS571443:1-1021	7.1986	0.72506	1.65297	2.98901e-05	NA	Low_Counts	22.01;26.86;6.7	1.29;0.84;2.8	No	-0.0167592	-1.01168	0.921419	NA	Low_Counts	1.04;0;3.24	1.29;0.84;2.8	No	0.741819	1.67228	1.95854e-05	NA	Low_Counts	22.01;26.86;6.7	1.04;0;3.24	No
EHI_140010	-	-	DS571389:19558-19667	0.897078	0.0182916	1.01276	0.790867	NA	Low_Counts	4.19;0;0	0;0;2.8	No	-0.0259441	-1.01815	0.706462	NA	Low_Counts	0;0;1.08	0;0;2.8	No	0.0442358	1.03114	0.521361	NA	Low_Counts	4.19;0;0	0;0;1.08	No
EHI_057550	-	-	DS571314:5666-6493	0.396278	0.0489025	1.03448	0.318384	NA	Low_Counts	1.05;2.52;0	0;0;0	No	0	-1	1	NA	Low_Counts	0;0;0	0;0;0	No	0.0492616	1.03474	0.314697	NA	Low_Counts	1.05;2.52;0	0;0;0	No
EHI_102280	-	-	DS571814:3090-3509	0.0932763	0.0104073	1.00724	0.815902	NA	Low_Counts	0;0.84;0	0;0;0	No	0	-1	1	NA	Low_Counts	0;0;0	0;0;0	No	0.010627	1.00739	0.812087	NA	Low_Counts	0;0.84;0	0;0;0	No
EHI_192130	-	-	DS571317:23754-23800	0.236079	-0.0212013	-1.0148	0.635294	NA	Low_Counts	0;0;0	1.29;0.84;0	No	-0.0212921	-1.01487	0.633846	NA	Low_Counts	0;0;0	1.29;0.84;0	No	0	-1	1	NA	Low_Counts	0;0;0	0;0;0	No
EHI_095450	-	-	DS571415:10828-11175	17.8641	0.242365	1.18293	0.25814	0.564005	Tested	19.91;26.02;13.4	14.14;12.59;14.93	No	0.236577	1.17819	0.269688	NA	Low_Counts	22.99;16.24;20.54	14.14;12.59;14.93	No	0.00578776	1.00402	0.978477	NA	Low_Counts	19.91;26.02;13.4	22.99;16.24;20.54	No
EHI_104880	-	-	DS571204:647-1006	0.34147	0.0340753	1.0239	0.463549	NA	Low_Counts	0;0.84;2.23	0;0;0	No	0	-1	1	NA	Low_Counts	0;0;0	0;0;0	No	0.0343132	1.02407	0.460433	NA	Low_Counts	0;0.84;2.23	0;0;0	No
EHI_105970	-	-	DS572273:25-33	0	NA	NA	NA	NA	All_Zero	0;0;0	0;0;0	No	NA	NA	NA	NA	All_Zero	0;0;0	0;0;0	No	NA	NA	NA	NA	All_Zero	0;0;0	0;0;0	No
EHI_105970	-	-	DS572273:56-439	0	NA	NA	NA	NA	All_Zero	0;0;0	0;0;0	No	NA	NA	NA	NA	All_Zero	0;0;0	0;0;0	No	NA	NA	NA	NA	All_Zero	0;0;0	0;0;0	No
EHI_174590	-	-	DS571189:15304-15717	0.524873	0.0394519	1.02772	0.542558	NA	Low_Counts	2.1;0.84;0	0;0;0.93	No	-0.00256527	-1.00178	0.968357	NA	Low_Counts	0;0.85;0	0;0;0.93	No	0.0420172	1.02955	0.515179	NA	Low_Counts	2.1;0.84;0	0;0.85;0	No
EHI_108480	-	-	DS571425:15483-16889	0.333822	0.0428292	1.03013	0.410471	NA	Low_Counts	1.05;0.84;1.12	0;0;0	No	0	-1	1	NA	Low_Counts	0;0;0	0;0;0	No	0.0431282	1.03035	0.407212	NA	Low_Counts	1.05;0.84;1.12	0;0;0	No
EHI_160440	-	-	DS571412:6402-7276	0	NA	NA	NA	NA	All_Zero	0;0;0	0;0;0	No	NA	NA	NA	NA	All_Zero	0;0;0	0;0;0	No	NA	NA	NA	NA	All_Zero	0;0;0	0;0;0	No
EHI_091570	-	-	DS571400:18958-18970	0	NA	NA	NA	NA	All_Zero	0;0;0	0;0;0	No	NA	NA	NA	NA	All_Zero	0;0;0	0;0;0	No	NA	NA	NA	NA	All_Zero	0;0;0	0;0;0	No
EHI_091570	-	-	DS571400:19089-20239	0.417122	-0.0319974	-1.02243	0.564778	NA	Low_Counts	1.05;0;0	0;0.84;1.87	No	-0.0486125	-1.03427	0.381431	NA	Low_Counts	0;0;0	0;0.84;1.87	No	0.0166152	1.01158	0.764719	NA	Low_Counts	1.05;0;0	0;0;0	No
EHI_066760	-	-	DS571463:14940-14949	1.4774	-0.0204155	-1.01425	0.838893	NA	Low_Counts	1.05;0.84;3.35	0;5.04;0.93	No	-0.0793197	-1.05652	0.428488	NA	Low_Counts	2.09;0;0	0;5.04;0.93	No	0.0589042	1.04167	0.556465	NA	Low_Counts	1.05;0.84;3.35	2.09;0;0	No
EHI_182360	-	-	DS572543:761-927	0	NA	NA	NA	NA	All_Zero	0;0;0	0;0;0	No	NA	NA	NA	NA	All_Zero	0;0;0	0;0;0	No	NA	NA	NA	NA	All_Zero	0;0;0	0;0;0	No
EHI_070910	-	-	DS572598:203-862	0.467958	-0.0474294	-1.03342	0.354026	NA	Low_Counts	0;0;0	0;3.36;0	No	-0.03554	-1.02494	0.487313	NA	Low_Counts	0;0.85;0	0;3.36;0	No	-0.0118895	-1.00828	0.815882	NA	Low_Counts	0;0;0	0;0.85;0	No
EHI_182360	-	-	DS572543:972-1055	0	NA	NA	NA	NA	All_Zero	0;0;0	0;0;0	No	NA	NA	NA	NA	All_Zero	0;0;0	0;0;0	No	NA	NA	NA	NA	All_Zero	0;0;0	0;0;0	No
EHI_034210	-	-	DS571632:2670-6737	8.7671	0.390002	1.3104	0.0335389	NA	Low_Counts	14.67;21.83;5.58	7.71;5.04;0.93	No	0.143847	1.10485	0.430469	NA	Low_Counts	4.18;5.98;12.97	7.71;5.04;0.93	No	0.246155	1.18604	0.181727	NA	Low_Counts	14.67;21.83;5.58	4.18;5.98;12.97	No
EHI_107140	-	-	DS571205:33623-33730	5.36161	0.253387	1.192	0.128547	NA	Low_Counts	3.14;8.39;12.29	2.57;3.36;2.8	No	0.118911	1.08591	0.473815	NA	Low_Counts	8.36;0.85;6.49	2.57;3.36;2.8	No	0.134476	1.09769	0.422355	NA	Low_Counts	3.14;8.39;12.29	8.36;0.85;6.49	No
EHI_154750	-	-	DS571476:9448-10221	5.21064	-0.110911	-1.07991	0.484162	NA	Low_Counts	12.58;0.84;1.12	5.14;10.07;6.53	No	-0.169053	-1.12432	0.285463	NA	Low_Counts	4.18;4.27;2.16	5.14;10.07;6.53	No	0.0581424	1.04112	0.712525	NA	Low_Counts	12.58;0.84;1.12	4.18;4.27;2.16	No
EHI_091740	-	-	DS571461:11892-12956	0.283211	-0.0106651	-1.00742	0.811427	NA	Low_Counts	0;0;0	0;0.84;0	No	0.0103164	1.00718	0.817481	NA	Low_Counts	0;1.71;0	0;0.84;0	No	-0.0209815	-1.01465	0.638804	NA	Low_Counts	0;0;0	0;1.71;0	No
EHI_083760	-	-	DS571733:5-1492	7.18582	-0.0530168	-1.03743	0.780622	NA	Low_Counts	10.48;9.23;5.58	5.14;11.75;11.2	No	-0.313619	-1.24282	0.0967629	NA	Low_Counts	3.13;5.98;2.16	5.14;11.75;11.2	No	0.260602	1.19798	0.167116	NA	Low_Counts	10.48;9.23;5.58	3.13;5.98;2.16	No
EHI_005070	-	-	DS571195:60279-60302	0	NA	NA	NA	NA	All_Zero	0;0;0	0;0;0	No	NA	NA	NA	NA	All_Zero	0;0;0	0;0;0	No	NA	NA	NA	NA	All_Zero	0;0;0	0;0;0	No
EHI_157460	-	-	DS571562:2520-2861	10.468	-0.508921	-1.42299	0.012637	NA	Low_Counts	6.29;4.2;4.47	19.28;15.94;10.27	No	-0.168861	-1.12417	0.411654	NA	Low_Counts	14.63;9.4;9.73	19.28;15.94;10.27	No	-0.340061	-1.26581	0.09472	NA	Low_Counts	6.29;4.2;4.47	14.63;9.4;9.73	No
EHI_067380	-	-	DS571402:73-522	1.25201	0.044282	1.03117	0.646692	NA	Low_Counts	2.1;0.84;2.23	1.29;1.68;0	No	0.00249058	1.00173	0.979398	NA	Low_Counts	3.13;0;0	1.29;1.68;0	No	0.0417914	1.02939	0.665774	NA	Low_Counts	2.1;0.84;2.23	3.13;0;0	No
EHI_185440	-	-	DS571356:9165-9263	3.36637	-0.0742	-1.05278	0.637823	NA	Low_Counts	2.1;2.52;3.35	5.14;3.36;2.8	No	-0.0031869	-1.00221	0.983934	NA	Low_Counts	5.22;2.56;3.24	5.14;3.36;2.8	No	-0.0710131	-1.05045	0.652634	NA	Low_Counts	2.1;2.52;3.35	5.22;2.56;3.24	No
EHI_197280	-	-	DS571157:93092-93215	2.89822	0.206854	1.15417	0.112331	NA	Low_Counts	9.43;6.72;1.12	1.29;0;3.73	No	-0.0220588	-1.01541	0.864349	NA	Low_Counts	2.09;1.71;0	1.29;0;3.73	No	0.228913	1.17195	0.0789445	NA	Low_Counts	9.43;6.72;1.12	2.09;1.71;0	No
EHI_050920	-	-	DS571149:141616-141710	3.51077	0.0620566	1.04395	0.66351	NA	Low_Counts	3.14;3.36;4.47	5.14;1.68;0.93	No	0.0996368	1.0715	0.48565	NA	Low_Counts	0;8.55;4.32	5.14;1.68;0.93	No	-0.0375803	-1.02639	0.793214	NA	Low_Counts	3.14;3.36;4.47	0;8.55;4.32	No
EHI_066510	-	-	DS571784:2089-2986	0	NA	NA	NA	NA	All_Zero	0;0;0	0;0;0	No	NA	NA	NA	NA	All_Zero	0;0;0	0;0;0	No	NA	NA	NA	NA	All_Zero	0;0;0	0;0;0	No
EHI_066510	-	-	DS571784:3034-3302	0.720824	0	-1	1	NA	Low_Counts	0;0;0	0;0;0	No	0.067757	1.04809	0.201372	NA	Low_Counts	0;0;6.49	0;0;0	No	-0.0678119	-1.04813	0.201272	NA	Low_Counts	0;0;0	0;0;6.49	No
EHI_191920	-	-	DS571317:6237-6540	7.83767	0.0489069	1.03448	0.799299	NA	Low_Counts	8.38;3.36;7.82	5.14;5.87;5.6	No	0.300048	1.23119	0.121481	NA	Low_Counts	10.45;7.69;16.22	5.14;5.87;5.6	No	-0.251141	-1.19015	0.195779	NA	Low_Counts	8.38;3.36;7.82	10.45;7.69;16.22	No
EHI_191920	-	-	DS571317:6703-7400	17.4097	0.00819135	1.00569	0.969242	0.988618	Tested	17.82;8.39;13.4	11.57;8.39;18.67	No	0.462883	1.37829	0.0298861	NA	Low_Counts	31.35;22.23;24.87	11.57;8.39;18.67	No	-0.454691	-1.37049	0.0329449	NA	Low_Counts	17.82;8.39;13.4	31.35;22.23;24.87	No
EHI_168460	-	-	DS572134:1016-1588	0	NA	NA	NA	NA	All_Zero	0;0;0	0;0;0	No	NA	NA	NA	NA	All_Zero	0;0;0	0;0;0	No	NA	NA	NA	NA	All_Zero	0;0;0	0;0;0	No
EHI_013920	-	-	DS571172:12083-12400	0	NA	NA	NA	NA	All_Zero	0;0;0	0;0;0	No	NA	NA	NA	NA	All_Zero	0;0;0	0;0;0	No	NA	NA	NA	NA	All_Zero	0;0;0	0;0;0	No
EHI_069620	-	-	DS571164:125015-125076	0	NA	NA	NA	NA	All_Zero	0;0;0	0;0;0	No	NA	NA	NA	NA	All_Zero	0;0;0	0;0;0	No	NA	NA	NA	NA	All_Zero	0;0;0	0;0;0	No
EHI_181920	-	-	DS571896:1067-2397	0.855196	-0.0820107	-1.05849	0.285976	NA	Low_Counts	0;0;1.12	3.86;1.68;0	No	-0.0830438	-1.05925	0.280159	NA	Low_Counts	1.04;0;0	3.86;1.68;0	No	0.00103308	1.00072	0.989245	NA	Low_Counts	0;0;1.12	1.04;0;0	No
EHI_081350	-	-	DS571275:22149-22383	0.733647	-0.0423969	-1.02982	0.55719	NA	Low_Counts	1.05;0;1.12	2.57;0;1.87	No	-0.0854607	-1.06103	0.235867	NA	Low_Counts	0;0;0	2.57;0;1.87	No	0.0430638	1.0303	0.549754	NA	Low_Counts	1.05;0;1.12	0;0;0	No
EHI_052130	-	-	DS571347:14142-15050	10.4072	-0.182564	-1.1349	0.34621	NA	Low_Counts	9.43;15.95;5.58	27;7.55;13.07	No	-0.420503	-1.33839	0.0291555	NA	Low_Counts	5.22;7.69;2.16	27;7.55;13.07	No	0.237939	1.17931	0.21551	NA	Low_Counts	9.43;15.95;5.58	5.22;7.69;2.16	No
EHI_146160	-	-	DS571244:39973-40428	0	NA	NA	NA	NA	All_Zero	0;0;0	0;0;0	No	NA	NA	NA	NA	All_Zero	0;0;0	0;0;0	No	NA	NA	NA	NA	All_Zero	0;0;0	0;0;0	No
EHI_198440	-	-	DS571701:1779-2297	0.426047	-0.0320731	-1.02248	0.562396	NA	Low_Counts	0;0;0	1.29;0.84;0	No	-0.000671289	-1.00047	0.990327	NA	Low_Counts	0;1.71;0	1.29;0.84;0	No	-0.0314018	-1.022	0.570457	NA	Low_Counts	0;0;0	0;1.71;0	No
EHI_174550	-	-	DS571189:9972-10322	0	NA	NA	NA	NA	All_Zero	0;0;0	0;0;0	No	NA	NA	NA	NA	All_Zero	0;0;0	0;0;0	No	NA	NA	NA	NA	All_Zero	0;0;0	0;0;0	No
EHI_179870	-	-	DS571291:12686-12747	0.24655	-0.0212013	-1.0148	0.635294	NA	Low_Counts	0;0;0	1.29;0;0.93	No	-0.0212921	-1.01487	0.633846	NA	Low_Counts	0;0;0	1.29;0;0.93	No	0	-1	1	NA	Low_Counts	0;0;0	0;0;0	No
EHI_078850	-	-	DS572175:1009-1509	0	NA	NA	NA	NA	All_Zero	0;0;0	0;0;0	No	NA	NA	NA	NA	All_Zero	0;0;0	0;0;0	No	NA	NA	NA	NA	All_Zero	0;0;0	0;0;0	No
EHI_135720	-	-	DS571390:6031-6159	0.510087	-0.00342512	-1.00238	0.953461	NA	Low_Counts	0;1.68;0	0;0;1.87	No	-0.0159991	-1.01115	0.785012	NA	Low_Counts	1.04;0;0	0;0;1.87	No	0.012574	1.00875	0.829808	NA	Low_Counts	0;1.68;0	1.04;0;0	No
EHI_040060	-	-	DS571772:474-1358	0.0932763	0.0104073	1.00724	0.815902	NA	Low_Counts	0;0.84;0	0;0;0	No	0	-1	1	NA	Low_Counts	0;0;0	0;0;0	No	0.010627	1.00739	0.812087	NA	Low_Counts	0;0.84;0	0;0;0	No
EHI_146810	-	-	DS571554:8121-10094	2.32432	-0.045386	-1.03196	0.673313	NA	Low_Counts	1.05;0;4.47	1.29;1.68;5.6	No	-0.0217962	-1.01522	0.839733	NA	Low_Counts	0;6.84;0	1.29;1.68;5.6	No	-0.0235899	-1.01649	0.826586	NA	Low_Counts	1.05;0;4.47	0;6.84;0	No
EHI_153620	-	-	DS571145:476593-476901	0	NA	NA	NA	NA	All_Zero	0;0;0	0;0;0	No	NA	NA	NA	NA	All_Zero	0;0;0	0;0;0	No	NA	NA	NA	NA	All_Zero	0;0;0	0;0;0	No
EHI_194420	-	-	DS571191:43680-43775	2.40891	0.106065	1.07629	0.416812	NA	Low_Counts	6.29;1.68;2.23	1.29;0.84;2.8	No	0.0365851	1.02568	0.778793	NA	Low_Counts	3.13;3.42;0	1.29;0.84;2.8	No	0.0694798	1.04934	0.595919	NA	Low_Counts	6.29;1.68;2.23	3.13;3.42;0	No
EHI_122200	-	-	DS571766:694-2742	1.80324	0.0426975	1.03004	0.70836	NA	Low_Counts	0;2.52;1.12	0;1.68;0	No	0.187548	1.13883	0.103031	NA	Low_Counts	2.09;3.42;5.41	0;1.68;0	No	-0.14485	-1.10562	0.209371	NA	Low_Counts	0;2.52;1.12	2.09;3.42;5.41	No
EHI_035160	-	-	DS571268:22181-23941	1.09614	0.0540539	1.03818	0.497957	NA	Low_Counts	0;0;4.47	0;0;0.93	No	0.057777	1.04086	0.469072	NA	Low_Counts	1.04;3.42;0	0;0;0.93	No	-0.00372311	-1.00258	0.9629	NA	Low_Counts	0;0;4.47	1.04;3.42;0	No
EHI_061870	-	-	DS571448:8339-8431	0.629785	-0.0302154	-1.02116	0.63127	NA	Low_Counts	0;0;0	0;1.68;0	No	0.0366007	1.02569	0.562318	NA	Low_Counts	3.13;0.85;0	0;1.68;0	No	-0.0668161	-1.0474	0.289681	NA	Low_Counts	0;0;0	3.13;0.85;0	No
EHI_061870	-	-	DS571448:8160-8286	1.2436	0.048628	1.03428	0.553727	NA	Low_Counts	0;5.04;0	0;0;1.87	No	0.0339236	1.02379	0.679467	NA	Low_Counts	1.04;0;3.24	0;0;1.87	No	0.0147043	1.01024	0.858218	NA	Low_Counts	0;5.04;0	1.04;0;3.24	No
EHI_168710	-	-	DS571219:613-1302	0.232899	0.0209435	1.01462	0.639412	NA	Low_Counts	2.1;0;0	0;0;0	No	0	-1	1	NA	Low_Counts	0;0;0	0;0;0	No	0.0211632	1.01478	0.635901	NA	Low_Counts	2.1;0;0	0;0;0	No
EHI_161170	-	-	DS571740:1-499	0.186553	0.0209435	1.01462	0.639412	NA	Low_Counts	0;1.68;0	0;0;0	No	0	-1	1	NA	Low_Counts	0;0;0	0;0;0	No	0.0211632	1.01478	0.635901	NA	Low_Counts	0;1.68;0	0;0;0	No
EHI_145740	-	-	DS571298:38298-38894	0	NA	NA	NA	NA	All_Zero	0;0;0	0;0;0	No	NA	NA	NA	NA	All_Zero	0;0;0	0;0;0	No	NA	NA	NA	NA	All_Zero	0;0;0	0;0;0	No
EHI_064520	-	-	DS571196:38440-39066	8.62422	0.128403	1.09308	0.478325	NA	Low_Counts	13.62;13.43;7.82	12.86;7.55;4.67	No	-0.0961048	-1.06888	0.593717	NA	Low_Counts	12.54;5.13;0	12.86;7.55;4.67	No	0.224508	1.16838	0.214293	NA	Low_Counts	13.62;13.43;7.82	12.54;5.13;0	No
EHI_036560	-	-	DS571358:13901-13964	2.82888	-0.287229	-1.22029	0.0314015	NA	Low_Counts	0;0.84;1.12	10.28;2.52;4.67	No	-0.202225	-1.15047	0.131516	NA	Low_Counts	0;1.71;4.32	10.28;2.52;4.67	No	-0.0850042	-1.06069	0.520911	NA	Low_Counts	0;0.84;1.12	0;1.71;4.32	No
EHI_011230	-	-	DS571324:17279-17581	2.32086	0.0180652	1.0126	0.87756	NA	Low_Counts	1.05;3.36;0	3.86;0;0	No	0.155365	1.1137	0.187886	NA	Low_Counts	2.09;5.13;5.41	3.86;0;0	No	-0.1373	-1.09984	0.24525	NA	Low_Counts	1.05;3.36;0	2.09;5.13;5.41	No
EHI_011230	-	-	DS571324:16914-17231	1.23138	-0.00482454	-1.00335	0.961881	NA	Low_Counts	1.05;1.68;0	1.29;0.84;0.93	No	0.0495512	1.03494	0.624807	NA	Low_Counts	3.13;0;2.16	1.29;0.84;0.93	No	-0.0543758	-1.03841	0.591705	NA	Low_Counts	1.05;1.68;0	3.13;0;2.16	No
EHI_011230	-	-	DS571324:16748-16846	0	NA	NA	NA	NA	All_Zero	0;0;0	0;0;0	No	NA	NA	NA	NA	All_Zero	0;0;0	0;0;0	No	NA	NA	NA	NA	All_Zero	0;0;0	0;0;0	No
EHI_136740	-	-	DS571536:11279-11839	0.378228	0.0115177	1.00802	0.809298	NA	Low_Counts	0;0.84;0	0;0;0	No	0.0347173	1.02436	0.466946	NA	Low_Counts	0;2.56;0	0;0;0	No	-0.0231996	-1.01621	0.626923	NA	Low_Counts	0;0.84;0	0;2.56;0	No
EHI_056130	-	-	DS571372:13985-14219	0	NA	NA	NA	NA	All_Zero	0;0;0	0;0;0	No	NA	NA	NA	NA	All_Zero	0;0;0	0;0;0	No	NA	NA	NA	NA	All_Zero	0;0;0	0;0;0	No
EHI_148300	-	-	DS571146:54636-54834	1.91979	0.0392809	1.0276	0.730152	NA	Low_Counts	0;2.52;2.23	0;0.84;1.87	No	0.137641	1.1001	0.229119	NA	Low_Counts	1.04;7.69;1.08	0;0.84;1.87	No	-0.0983599	-1.07056	0.39137	NA	Low_Counts	0;2.52;2.23	1.04;7.69;1.08	No
EHI_177020	-	-	DS571175:15173-15298	3.80016	0.161833	1.11871	0.256707	NA	Low_Counts	5.24;6.72;5.58	5.14;2.52;0	No	0.0306986	1.02151	0.828905	NA	Low_Counts	0;6.84;2.16	5.14;2.52;0	No	0.131135	1.09515	0.359119	NA	Low_Counts	5.24;6.72;5.58	0;6.84;2.16	No
EHI_109240	-	-	DS571333:15965-16654	0	NA	NA	NA	NA	All_Zero	0;0;0	0;0;0	No	NA	NA	NA	NA	All_Zero	0;0;0	0;0;0	No	NA	NA	NA	NA	All_Zero	0;0;0	0;0;0	No
EHI_054770	-	-	DS571225:33196-33522	0	NA	NA	NA	NA	All_Zero	0;0;0	0;0;0	No	NA	NA	NA	NA	All_Zero	0;0;0	0;0;0	No	NA	NA	NA	NA	All_Zero	0;0;0	0;0;0	No
EHI_097970	-	-	DS571255:28688-28711	0	NA	NA	NA	NA	All_Zero	0;0;0	0;0;0	No	NA	NA	NA	NA	All_Zero	0;0;0	0;0;0	No	NA	NA	NA	NA	All_Zero	0;0;0	0;0;0	No
EHI_097970	-	-	DS571255:27687-27808	14.2587	0.151114	1.11043	0.474537	0.750281	Tested	12.58;14.27;20.1	11.57;16.78;7.47	No	0.138343	1.10064	0.512658	NA	Low_Counts	14.63;17.95;12.97	11.57;16.78;7.47	No	0.0127713	1.00889	0.951895	NA	Low_Counts	12.58;14.27;20.1	14.63;17.95;12.97	No
EHI_169940	-	-	DS571207:32639-32783	1.97025	0.02724	1.01906	0.813735	NA	Low_Counts	3.14;0;4.47	2.57;2.52;0.93	No	-0.0384739	-1.02703	0.738619	NA	Low_Counts	0;0.85;3.24	2.57;2.52;0.93	No	0.0657138	1.0466	0.569519	NA	Low_Counts	3.14;0;4.47	0;0.85;3.24	No
EHI_009650	-	-	DS571184:78535-78572	0	NA	NA	NA	NA	All_Zero	0;0;0	0;0;0	No	NA	NA	NA	NA	All_Zero	0;0;0	0;0;0	No	NA	NA	NA	NA	All_Zero	0;0;0	0;0;0	No
EHI_071600	-	-	DS571558:7166-8428	1.3285	0.0798822	1.05693	0.391044	NA	Low_Counts	4.19;0;1.12	0;0.84;0	No	0.090984	1.0651	0.32906	NA	Low_Counts	0;2.56;3.24	0;0.84;0	No	-0.0111018	-1.00772	0.905631	NA	Low_Counts	4.19;0;1.12	0;2.56;3.24	No
EHI_081630	-	-	DS571294:4447-4506	0.404387	-0.0508283	-1.03586	0.303193	NA	Low_Counts	0;0;0	0;0.84;2.8	No	-0.0510329	-1.03601	0.301109	NA	Low_Counts	0;0;0	0;0.84;2.8	No	0	-1	1	NA	Low_Counts	0;0;0	0;0;0	No
EHI_062350	-	-	DS571363:24552-25334	0.103715	-0.0106651	-1.00742	0.811427	NA	Low_Counts	0;0;0	0;0;0.93	No	-0.010756	-1.00748	0.809851	NA	Low_Counts	0;0;0	0;0;0.93	No	0	-1	1	NA	Low_Counts	0;0;0	0;0;0	No
EHI_130920	-	-	DS571170:34707-34746	0.0949839	0	-1	1	NA	Low_Counts	0;0;0	0;0;0	No	0.0103164	1.00718	0.817481	NA	Low_Counts	0;0.85;0	0;0;0	No	-0.0104453	-1.00727	0.815242	NA	Low_Counts	0;0;0	0;0.85;0	No
EHI_054080	-	-	DS571309:3052-3423	0.504752	-0.0176739	-1.01233	0.758068	NA	Low_Counts	0;0;1.12	2.57;0;0	No	-0.0184889	-1.0129	0.747186	NA	Low_Counts	0;0.85;0	2.57;0;0	No	0.000814996	1.00057	0.98866	NA	Low_Counts	0;0;1.12	0;0.85;0	No
EHI_181390	-	-	DS571373:1521-2132	0.349003	0.0227135	1.01587	0.625446	NA	Low_Counts	2.1;0;0	0;0;0	No	0.0111883	1.00779	0.809979	NA	Low_Counts	1.04;0;0	0;0;0	No	0.0115252	1.00802	0.804372	NA	Low_Counts	2.1;0;0	1.04;0;0	No
EHI_197420	-	-	DS571157:127559-127610	6.74066	-0.0683198	-1.04849	0.688413	NA	Low_Counts	5.24;3.36;6.7	0;12.59;6.53	No	0.0900646	1.06442	0.598791	NA	Low_Counts	5.22;14.53;6.49	0;12.59;6.53	No	-0.158384	-1.11604	0.354118	NA	Low_Counts	5.24;3.36;6.7	5.22;14.53;6.49	No
EHI_159830	-	-	DS571167:93590-93624	1.26794	-0.0168243	-1.01173	0.838765	NA	Low_Counts	4.19;0;0	0;4.2;0.93	No	-0.0474252	-1.03342	0.565962	NA	Low_Counts	2.09;0;0	0;4.2;0.93	No	0.0306008	1.02144	0.71112	NA	Low_Counts	4.19;0;0	2.09;0;0	No
EHI_063140	-	-	DS571909:2333-2719	9.85385	0.517558	1.43153	0.011057	NA	Low_Counts	12.58;17.63;11.17	5.14;4.2;3.73	No	0.40213	1.32146	0.0478823	NA	Low_Counts	12.54;11.97;9.73	5.14;4.2;3.73	No	0.115427	1.0833	0.574786	NA	Low_Counts	12.58;17.63;11.17	12.54;11.97;9.73	No
EHI_194610	-	-	DS571191:74195-74274	0	NA	NA	NA	NA	All_Zero	0;0;0	0;0;0	No	NA	NA	NA	NA	All_Zero	0;0;0	0;0;0	No	NA	NA	NA	NA	All_Zero	0;0;0	0;0;0	No
EHI_098240	-	-	DS571169:17328-17405	2.49867	-0.00785863	-1.00546	0.945272	NA	Low_Counts	3.14;0;5.58	2.57;0;6.53	No	-0.0656203	-1.04653	0.565822	NA	Low_Counts	2.09;2.56;0	2.57;0;6.53	No	0.0577616	1.04085	0.613377	NA	Low_Counts	3.14;0;5.58	2.09;2.56;0	No
EHI_010580	-	-	DS571182:45316-45451	12.1773	0.260506	1.1979	0.20162	0.494406	Tested	18.86;10.91;16.75	9;14.27;3.73	No	0.13011	1.09438	0.522778	NA	Low_Counts	15.67;12.82;7.57	9;14.27;3.73	No	0.130397	1.09459	0.523888	NA	Low_Counts	18.86;10.91;16.75	15.67;12.82;7.57	No
EHI_010580	-	-	DS571182:45125-45241	4.54549	0.120788	1.08733	0.442989	NA	Low_Counts	9.43;4.2;6.7	5.14;6.71;0.93	No	-0.0894282	-1.06395	0.567159	NA	Low_Counts	5.22;2.56;0	5.14;6.71;0.93	No	0.210216	1.15686	0.180748	NA	Low_Counts	9.43;4.2;6.7	5.22;2.56;0	No
EHI_060320	-	-	DS571301:3225-3566	13.6255	0.79805	1.73875	7.71311e-05	0.00144343	Tested	24.1;35.26;16.75	5.14;2.52;4.67	Up	0.331098	1.25797	0.0985788	NA	Low_Counts	10.45;4.27;19.46	5.14;2.52;4.67	No	0.466952	1.38219	0.0216489	NA	Low_Counts	24.1;35.26;16.75	10.45;4.27;19.46	No
EHI_164950	-	-	DS571216:55091-55173	0	NA	NA	NA	NA	All_Zero	0;0;0	0;0;0	No	NA	NA	NA	NA	All_Zero	0;0;0	0;0;0	No	NA	NA	NA	NA	All_Zero	0;0;0	0;0;0	No
EHI_200700	-	-	DS571248:16008-16093	2.85221	-0.155998	-1.11419	0.23353	NA	Low_Counts	1.05;3.36;1.12	9;5.04;0.93	No	-0.166485	-1.12232	0.203565	NA	Low_Counts	0;0.85;4.32	9;5.04;0.93	No	0.0104868	1.0073	0.935789	NA	Low_Counts	1.05;3.36;1.12	0;0.85;4.32	No
EHI_200700	-	-	DS571248:16151-16399	14.3701	0.0645646	1.04577	0.756577	0.903639	Tested	11.53;20.99;13.4	15.43;20.14;5.6	No	0.0134526	1.00937	0.948475	NA	Low_Counts	11.49;14.53;16.22	15.43;20.14;5.6	No	0.051112	1.03606	0.806253	NA	Low_Counts	11.53;20.99;13.4	11.49;14.53;16.22	No
EHI_157010	-	-	DS571869:1-474	0	NA	NA	NA	NA	All_Zero	0;0;0	0;0;0	No	NA	NA	NA	NA	All_Zero	0;0;0	0;0;0	No	NA	NA	NA	NA	All_Zero	0;0;0	0;0;0	No
EHI_167040	-	-	DS571177:67057-67250	19.2179	0.081479	1.0581	0.703169	0.876336	Tested	16.77;20.99;29.04	21.85;14.27;23.34	No	-0.15325	-1.11207	0.473014	NA	Low_Counts	21.94;8.55;16.22	21.85;14.27;23.34	No	0.234729	1.17669	0.27197	NA	Low_Counts	16.77;20.99;29.04	21.94;8.55;16.22	No
EHI_094370	-	-	DS572094:1715-1746	0	NA	NA	NA	NA	All_Zero	0;0;0	0;0;0	No	NA	NA	NA	NA	All_Zero	0;0;0	0;0;0	No	NA	NA	NA	NA	All_Zero	0;0;0	0;0;0	No
EHI_140200	-	-	DS571254:16981-17880	10.1618	-0.132293	-1.09603	0.482693	NA	Low_Counts	11.53;9.23;7.82	25.71;5.87;9.33	No	-0.214236	-1.16009	0.254848	NA	Low_Counts	4.18;14.53;3.24	25.71;5.87;9.33	No	0.0819432	1.05844	0.662411	NA	Low_Counts	11.53;9.23;7.82	4.18;14.53;3.24	No
EHI_094370	-	-	DS572094:1103-1580	4.08191	-0.130719	-1.09484	0.40503	NA	Low_Counts	4.19;4.2;0	7.71;2.52;5.6	No	-0.052192	-1.03684	0.740464	NA	Low_Counts	5.22;5.13;2.16	7.71;2.52;5.6	No	-0.0785266	-1.05594	0.616534	NA	Low_Counts	4.19;4.2;0	5.22;5.13;2.16	No
EHI_017770	-	-	DS571240:49408-49788	0.207429	-0.0212013	-1.0148	0.635294	NA	Low_Counts	0;0;0	0;0;1.87	No	-0.0212921	-1.01487	0.633846	NA	Low_Counts	0;0;0	0;0;1.87	No	0	-1	1	NA	Low_Counts	0;0;0	0;0;0	No
EHI_182260	-	-	DS571660:5994-6922	0	NA	NA	NA	NA	All_Zero	0;0;0	0;0;0	No	NA	NA	NA	NA	All_Zero	0;0;0	0;0;0	No	NA	NA	NA	NA	All_Zero	0;0;0	0;0;0	No
EHI_084060	-	-	DS571850:1771-3066	0	NA	NA	NA	NA	All_Zero	0;0;0	0;0;0	No	NA	NA	NA	NA	All_Zero	0;0;0	0;0;0	No	NA	NA	NA	NA	All_Zero	0;0;0	0;0;0	No
EHI_049700	-	-	DS571152:99326-100639	0	NA	NA	NA	NA	All_Zero	0;0;0	0;0;0	No	NA	NA	NA	NA	All_Zero	0;0;0	0;0;0	No	NA	NA	NA	NA	All_Zero	0;0;0	0;0;0	No
EHI_158740	-	-	DS571745:4007-4705	0	NA	NA	NA	NA	All_Zero	0;0;0	0;0;0	No	NA	NA	NA	NA	All_Zero	0;0;0	0;0;0	No	NA	NA	NA	NA	All_Zero	0;0;0	0;0;0	No
EHI_130160	-	-	DS571975:2316-2334	16.115	-0.0180702	-1.0126	0.932067	0.973077	Tested	19.91;11.75;18.99	15.43;20.14;15.87	No	-0.118576	-1.08566	0.575571	NA	Low_Counts	18.81;6.84;17.3	15.43;20.14;15.87	No	0.100506	1.07215	0.635103	NA	Low_Counts	19.91;11.75;18.99	18.81;6.84;17.3	No
EHI_082270	-	-	DS571285:37743-38276	0.279796	0.0104073	1.00724	0.815902	NA	Low_Counts	0;1.68;0	0;0.84;0	No	-0.010756	-1.00748	0.809851	NA	Low_Counts	0;0;0	0;0.84;0	No	0.0211632	1.01478	0.635901	NA	Low_Counts	0;1.68;0	0;0;0	No
EHI_145330	-	-	DS571298:11782-12276	0	NA	NA	NA	NA	All_Zero	0;0;0	0;0;0	No	NA	NA	NA	NA	All_Zero	0;0;0	0;0;0	No	NA	NA	NA	NA	All_Zero	0;0;0	0;0;0	No
EHI_026430	-	-	DS571286:31392-31528	9.60465	-0.230024	-1.17285	0.2436	NA	Low_Counts	14.67;5.88;2.23	11.57;13.43;13.07	No	-0.18471	-1.13659	0.349742	NA	Low_Counts	7.31;8.55;9.73	11.57;13.43;13.07	No	-0.045314	-1.03191	0.817674	NA	Low_Counts	14.67;5.88;2.23	7.31;8.55;9.73	No
EHI_026430	-	-	DS571286:31902-32062	8.79915	-0.304247	-1.23477	0.112919	NA	Low_Counts	2.1;3.36;6.7	15.43;6.71;8.4	No	0.0920451	1.06588	0.635233	NA	Low_Counts	17.76;6.84;11.89	15.43;6.71;8.4	No	-0.396292	-1.31612	0.0395053	NA	Low_Counts	2.1;3.36;6.7	17.76;6.84;11.89	No
EHI_009400	-	-	DS571184:16470-16565	0.103715	-0.0106651	-1.00742	0.811427	NA	Low_Counts	0;0;0	0;0;0.93	No	-0.010756	-1.00748	0.809851	NA	Low_Counts	0;0;0	0;0;0.93	No	0	-1	1	NA	Low_Counts	0;0;0	0;0;0	No
EHI_059040	-	-	DS571470:12084-13512	1.90306	-0.0158749	-1.01106	0.897761	NA	Low_Counts	1.05;0;3.35	1.29;1.68;1.87	No	0.0697467	1.04953	0.574444	NA	Low_Counts	2.09;2.56;3.24	1.29;1.68;1.87	No	-0.0856217	-1.06114	0.490563	NA	Low_Counts	1.05;0;3.35	2.09;2.56;3.24	No
EHI_059040	-	-	DS571470:9440-12039	6.38146	0.422845	1.34057	0.0210106	NA	Low_Counts	11.53;5.88;16.75	5.14;2.52;2.8	No	0.0542265	1.0383	0.764535	NA	Low_Counts	3.13;4.27;5.41	5.14;2.52;2.8	No	0.368618	1.29112	0.0448596	NA	Low_Counts	11.53;5.88;16.75	3.13;4.27;5.41	No
EHI_009400	-	-	DS571184:16220-16423	0.452029	-0.0135101	-1.00941	0.788083	NA	Low_Counts	0;0;0	0;0;0.93	No	0.0263131	1.01841	0.600659	NA	Low_Counts	3.13;0;0	0;0;0.93	No	-0.0398231	-1.02799	0.428163	NA	Low_Counts	0;0;0	3.13;0;0	No
EHI_175290	-	-	DS571237:18258-18590	0	NA	NA	NA	NA	All_Zero	0;0;0	0;0;0	No	NA	NA	NA	NA	All_Zero	0;0;0	0;0;0	No	NA	NA	NA	NA	All_Zero	0;0;0	0;0;0	No
EHI_138960	-	-	DS571260:27747-27799	0.356651	0.0291388	1.0204	0.579689	NA	Low_Counts	1.05;0;1.12	0;0;0	No	0.0143533	1.01	0.784998	NA	Low_Counts	1.04;0;0	0;0;0	No	0.0147855	1.0103	0.77869	NA	Low_Counts	1.05;0;1.12	1.04;0;0	No
EHI_138960	-	-	DS571260:27519-27701	1.48547	-0.0794047	-1.05658	0.405627	NA	Low_Counts	0;0;2.23	2.57;3.36;0.93	No	-0.0400329	-1.02814	0.675672	NA	Low_Counts	0;4.27;0	2.57;3.36;0.93	No	-0.0393717	-1.02767	0.67992	NA	Low_Counts	0;0;2.23	0;4.27;0	No
EHI_006880	-	-	DS571197:44699-44775	2.30975	-0.0151275	-1.01054	0.912532	NA	Low_Counts	2.1;0.84;3.35	1.29;2.52;2.8	No	0.0275878	1.01931	0.841684	NA	Low_Counts	2.09;2.56;3.24	1.29;2.52;2.8	No	-0.0427153	-1.03005	0.757092	NA	Low_Counts	2.1;0.84;3.35	2.09;2.56;3.24	No
EHI_111030	-	-	DS571279:13331-13711	0	NA	NA	NA	NA	All_Zero	0;0;0	0;0;0	No	NA	NA	NA	NA	All_Zero	0;0;0	0;0;0	No	NA	NA	NA	NA	All_Zero	0;0;0	0;0;0	No
EHI_135770	-	-	DS571390:16878-16966	5.64834	0.190292	1.14099	0.258946	NA	Low_Counts	4.19;10.91;7.82	2.57;6.71;1.87	No	0.0907455	1.06492	0.589258	NA	Low_Counts	1.04;5.98;9.73	2.57;6.71;1.87	No	0.0995467	1.07144	0.556409	NA	Low_Counts	4.19;10.91;7.82	1.04;5.98;9.73	No
EHI_106660	-	-	DS571699:77-466	8.5859	0.103121	1.07409	0.603345	NA	Low_Counts	7.34;7.56;11.17	3.86;7.55;8.4	No	0.196274	1.14574	0.323911	NA	Low_Counts	7.31;11.11;12.97	3.86;7.55;8.4	No	-0.0931525	-1.0667	0.640698	NA	Low_Counts	7.34;7.56;11.17	7.31;11.11;12.97	No
EHI_062320	-	-	DS571363:20592-21549	1.29298	0.130067	1.09434	0.168434	NA	Low_Counts	5.24;2.52;0	0;0;0.93	No	0.0393064	1.02762	0.676068	NA	Low_Counts	2.09;0.85;0	0;0;0.93	No	0.0907604	1.06493	0.338094	NA	Low_Counts	5.24;2.52;0	2.09;0.85;0	No
EHI_062320	-	-	DS571363:20065-20513	0	NA	NA	NA	NA	All_Zero	0;0;0	0;0;0	No	NA	NA	NA	NA	All_Zero	0;0;0	0;0;0	No	NA	NA	NA	NA	All_Zero	0;0;0	0;0;0	No
EHI_171170	-	-	DS571929:2578-2607	0	NA	NA	NA	NA	All_Zero	0;0;0	0;0;0	No	NA	NA	NA	NA	All_Zero	0;0;0	0;0;0	No	NA	NA	NA	NA	All_Zero	0;0;0	0;0;0	No
EHI_175220	-	-	DS571237:8895-9488	0.302936	-0.0106651	-1.00742	0.811427	NA	Low_Counts	1.05;0;0	0;1.68;0	No	-0.0212921	-1.01487	0.633846	NA	Low_Counts	0;0;0	0;1.68;0	No	0.010627	1.00739	0.812087	NA	Low_Counts	1.05;0;0	0;0;0	No
EHI_183530	-	-	DS571316:25912-26040	16.129	-0.208931	-1.15583	0.327112	0.62944	Tested	15.72;14.27;11.17	19.28;19.3;18.67	No	-0.140498	-1.10229	0.510167	NA	Low_Counts	20.9;8.55;17.3	19.28;19.3;18.67	No	-0.0684327	-1.04858	0.748025	NA	Low_Counts	15.72;14.27;11.17	20.9;8.55;17.3	No
EHI_196770	-	-	DS571491:10114-10863	1.10175	-0.136595	-1.09931	0.133413	NA	Low_Counts	0;0;1.12	5.14;1.68;0.93	No	-0.137734	-1.10018	0.130383	NA	Low_Counts	1.04;0;0	5.14;1.68;0.93	No	0.0011388	1.00079	0.989954	NA	Low_Counts	0;0;1.12	1.04;0;0	No
EHI_162340	-	-	DS571362:16630-16768	7.04801	0.0510426	1.03601	0.786725	NA	Low_Counts	9.43;10.07;6.7	5.14;6.71;11.2	No	-0.171264	-1.12604	0.360749	NA	Low_Counts	8.36;2.56;3.24	5.14;6.71;11.2	No	0.222306	1.1666	0.236418	NA	Low_Counts	9.43;10.07;6.7	8.36;2.56;3.24	No
EHI_049050	-	-	DS571507:9235-9532	4.06082	0.0928358	1.06646	0.566333	NA	Low_Counts	3.14;7.56;6.7	2.57;2.52;7.47	No	-0.126302	-1.09149	0.431102	NA	Low_Counts	2.09;3.42;1.08	2.57;2.52;7.47	No	0.219138	1.16404	0.173869	NA	Low_Counts	3.14;7.56;6.7	2.09;3.42;1.08	No
EHI_049050	-	-	DS571507:8996-9144	3.62079	0.09093	1.06506	0.531506	NA	Low_Counts	4.19;5.88;4.47	1.29;5.87;1.87	No	-0.00595434	-1.00414	0.967205	NA	Low_Counts	7.31;1.71;0	1.29;5.87;1.87	No	0.0968843	1.06946	0.505314	NA	Low_Counts	4.19;5.88;4.47	7.31;1.71;0	No
EHI_048300	-	-	DS571256:44450-45118	0	NA	NA	NA	NA	All_Zero	0;0;0	0;0;0	No	NA	NA	NA	NA	All_Zero	0;0;0	0;0;0	No	NA	NA	NA	NA	All_Zero	0;0;0	0;0;0	No
EHI_128490	-	-	DS571421:20009-20039	0	NA	NA	NA	NA	All_Zero	0;0;0	0;0;0	No	NA	NA	NA	NA	All_Zero	0;0;0	0;0;0	No	NA	NA	NA	NA	All_Zero	0;0;0	0;0;0	No
EHI_118280	-	-	DS571183:87059-87284	3.49156	0.118499	1.0856	0.442693	NA	Low_Counts	5.24;5.04;4.47	3.86;3.36;1.87	No	-0.0282445	-1.01977	0.853908	NA	Low_Counts	4.18;3.42;0	3.86;3.36;1.87	No	0.146743	1.10707	0.341674	NA	Low_Counts	5.24;5.04;4.47	4.18;3.42;0	No
EHI_159040	-	-	DS572208:1012-1576	0	NA	NA	NA	NA	All_Zero	0;0;0	0;0;0	No	NA	NA	NA	NA	All_Zero	0;0;0	0;0;0	No	NA	NA	NA	NA	All_Zero	0;0;0	0;0;0	No
EHI_159040	-	-	DS572208:1-926	0	NA	NA	NA	NA	All_Zero	0;0;0	0;0;0	No	NA	NA	NA	NA	All_Zero	0;0;0	0;0;0	No	NA	NA	NA	NA	All_Zero	0;0;0	0;0;0	No
EHI_001630	-	-	DS571595:7461-9334	1.36104	-0.0250235	-1.0175	0.785189	NA	Low_Counts	0;3.36;0	1.29;0;3.73	No	-0.0186999	-1.01305	0.83871	NA	Low_Counts	0;1.71;2.16	1.29;0;3.73	No	-0.00632364	-1.00439	0.945106	NA	Low_Counts	0;3.36;0	0;1.71;2.16	No
EHI_132420	-	-	DS571371:20738-22207	12.0721	0.205857	1.15337	0.325866	0.628401	Tested	12.58;17.63;20.1	14.14;10.91;11.2	No	-0.232126	-1.17456	0.264656	NA	Low_Counts	8.36;9.4;4.32	14.14;10.91;11.2	No	0.437983	1.35471	0.0359212	NA	Low_Counts	12.58;17.63;20.1	8.36;9.4;4.32	No
EHI_186710	-	-	DS571159:25586-26056	5.75569	0.196161	1.14565	0.22316	NA	Low_Counts	3.14;14.27;5.58	3.86;5.87;0	No	0.139922	1.10185	0.384239	NA	Low_Counts	8.36;8.55;2.16	3.86;5.87;0	No	0.0562382	1.03975	0.728277	NA	Low_Counts	3.14;14.27;5.58	8.36;8.55;2.16	No
EHI_074600	-	-	DS571395:20623-21348	0.717204	0.0825285	1.05887	0.264034	NA	Low_Counts	2.1;0.84;2.23	1.29;0;0	No	-0.0260888	-1.01825	0.722565	NA	Low_Counts	0;0;0	1.29;0;0	No	0.108617	1.07819	0.141529	NA	Low_Counts	2.1;0.84;2.23	0;0;0	No
EHI_187030	-	-	DS571159:81001-81561	0	NA	NA	NA	NA	All_Zero	0;0;0	0;0;0	No	NA	NA	NA	NA	All_Zero	0;0;0	0;0;0	No	NA	NA	NA	NA	All_Zero	0;0;0	0;0;0	No
EHI_170290	-	-	DS571331:105-812	18.6871	-0.0495254	-1.03492	0.81735	0.925802	Tested	28.3;14.27;21.22	29.57;17.62;21.47	No	-0.412002	-1.33053	0.054314	NA	Low_Counts	13.58;10.26;11.89	29.57;17.62;21.47	No	0.362476	1.28563	0.0904116	NA	Low_Counts	28.3;14.27;21.22	13.58;10.26;11.89	No
EHI_034820	-	-	DS571671:2453-2938	7.457	0.253178	1.19183	0.181073	NA	Low_Counts	5.24;9.23;13.4	3.86;6.71;2.8	No	0.220504	1.16514	0.243764	NA	Low_Counts	12.54;6.84;6.49	3.86;6.71;2.8	No	0.0326735	1.02291	0.863978	NA	Low_Counts	5.24;9.23;13.4	12.54;6.84;6.49	No
EHI_171290	-	-	DS571305:8961-9100	18.9712	-0.167751	-1.12331	0.43421	0.719549	Tested	17.82;16.79;12.29	27;20.14;14	No	0.0247848	1.01733	0.908064	NA	Low_Counts	18.81;17.95;25.95	27;20.14;14	No	-0.192536	-1.14277	0.369483	NA	Low_Counts	17.82;16.79;12.29	18.81;17.95;25.95	No
EHI_153540	-	-	DS571145:461988-462096	1.61943	0.122495	1.08862	0.180589	NA	Low_Counts	8.38;0;2.23	0;0;1.87	No	0.00224957	1.00156	0.980303	NA	Low_Counts	2.09;0;0	0;0;1.87	No	0.120245	1.08692	0.189243	NA	Low_Counts	8.38;0;2.23	2.09;0;0	No
EHI_090840	-	-	DS572203:137-916	4.05466	0.209719	1.15646	0.167984	NA	Low_Counts	3.14;12.59;5.58	3.86;0.84;4.67	No	-0.0645077	-1.04573	0.668311	NA	Low_Counts	0;2.56;3.24	3.86;0.84;4.67	No	0.274227	1.20935	0.0709572	NA	Low_Counts	3.14;12.59;5.58	0;2.56;3.24	No
EHI_013890	-	-	DS571172:7821-7832	0.0932763	0.0104073	1.00724	0.815902	NA	Low_Counts	0;0.84;0	0;0;0	No	0	-1	1	NA	Low_Counts	0;0;0	0;0;0	No	0.010627	1.00739	0.812087	NA	Low_Counts	0;0.84;0	0;0;0	No
EHI_157360	-	-	DS572478:1081-1124	0	NA	NA	NA	NA	All_Zero	0;0;0	0;0;0	No	NA	NA	NA	NA	All_Zero	0;0;0	0;0;0	No	NA	NA	NA	NA	All_Zero	0;0;0	0;0;0	No
EHI_151620	-	-	DS571145:98953-99117	8.96848	-0.446689	-1.36291	0.0226626	NA	Low_Counts	4.19;5.88;3.35	10.28;12.59;17.74	No	-0.218114	-1.16321	0.268885	NA	Low_Counts	8.36;4.27;14.06	10.28;12.59;17.74	No	-0.228576	-1.17168	0.241354	NA	Low_Counts	4.19;5.88;3.35	8.36;4.27;14.06	No
EHI_060750	-	-	DS571643:2304-2906	5.14735	0.0873339	1.06241	0.589739	NA	Low_Counts	3.14;10.07;5.58	3.86;6.71;2.8	No	0.01336	1.0093	0.934118	NA	Low_Counts	7.31;6.84;0	3.86;6.71;2.8	No	0.0739739	1.05261	0.648314	NA	Low_Counts	3.14;10.07;5.58	7.31;6.84;0	No
EHI_010140	-	-	DS571200:63596-63880	4.25299	-0.0460966	-1.03247	0.75854	NA	Low_Counts	10.48;2.52;1.12	2.57;6.71;7.47	No	-0.153449	-1.11223	0.30444	NA	Low_Counts	3.13;4.27;0	2.57;6.71;7.47	No	0.107353	1.07725	0.472023	NA	Low_Counts	10.48;2.52;1.12	3.13;4.27;0	No
EHI_010140	-	-	DS571200:63941-64774	11.2117	0.0937553	1.06714	0.64757	NA	Low_Counts	10.48;11.75;17.87	5.14;12.59;14.93	No	-0.0858139	-1.06129	0.674668	NA	Low_Counts	9.4;6.84;11.89	5.14;12.59;14.93	No	0.179569	1.13255	0.380702	NA	Low_Counts	10.48;11.75;17.87	9.4;6.84;11.89	No
EHI_164170	-	-	DS571214:124-153	0	NA	NA	NA	NA	All_Zero	0;0;0	0;0;0	No	NA	NA	NA	NA	All_Zero	0;0;0	0;0;0	No	NA	NA	NA	NA	All_Zero	0;0;0	0;0;0	No
EHI_163500	-	-	DS571246:6053-6952	1.96585	0.0577428	1.04084	0.602155	NA	Low_Counts	1.05;4.2;1.12	2.57;0.84;0	No	0.0861423	1.06153	0.437491	NA	Low_Counts	0;6.84;1.08	2.57;0.84;0	No	-0.0283995	-1.01988	0.798616	NA	Low_Counts	1.05;4.2;1.12	0;6.84;1.08	No
EHI_134600	-	-	DS571193:25215-25622	0	NA	NA	NA	NA	All_Zero	0;0;0	0;0;0	No	NA	NA	NA	NA	All_Zero	0;0;0	0;0;0	No	NA	NA	NA	NA	All_Zero	0;0;0	0;0;0	No
EHI_074510	-	-	DS571395:8271-9146	0	NA	NA	NA	NA	All_Zero	0;0;0	0;0;0	No	NA	NA	NA	NA	All_Zero	0;0;0	0;0;0	No	NA	NA	NA	NA	All_Zero	0;0;0	0;0;0	No
EHI_160230	-	-	DS571731:4087-4623	2.38906	-0.127426	-1.09234	0.28077	NA	Low_Counts	0;2.52;0	1.29;5.04;3.73	No	-0.0175836	-1.01226	0.882255	NA	Low_Counts	2.09;6.84;0	1.29;5.04;3.73	No	-0.109843	-1.07911	0.352677	NA	Low_Counts	0;2.52;0	2.09;6.84;0	No
EHI_176810	-	-	DS571540:1852-2337	0.952549	0.0611128	1.04327	0.461489	NA	Low_Counts	4.19;0;1.12	1.29;0;0.93	No	-0.0231066	-1.01615	0.779848	NA	Low_Counts	1.04;0;0	1.29;0;0.93	No	0.0842193	1.06011	0.310239	NA	Low_Counts	4.19;0;1.12	1.04;0;0	No
EHI_195120	-	-	DS571250:45682-45984	0.116449	0.0104073	1.00724	0.815902	NA	Low_Counts	1.05;0;0	0;0;0	No	0	-1	1	NA	Low_Counts	0;0;0	0;0;0	No	0.010627	1.00739	0.812087	NA	Low_Counts	1.05;0;0	0;0;0	No
EHI_193470	-	-	DS571265:35393-35485	0	NA	NA	NA	NA	All_Zero	0;0;0	0;0;0	No	NA	NA	NA	NA	All_Zero	0;0;0	0;0;0	No	NA	NA	NA	NA	All_Zero	0;0;0	0;0;0	No
EHI_035960	-	-	DS571327:19592-19682	4.9472	-0.0985583	-1.0707	0.560399	NA	Low_Counts	3.14;5.88;3.35	10.28;2.52;5.6	No	-0.0747613	-1.05319	0.659147	NA	Low_Counts	7.31;4.27;2.16	10.28;2.52;5.6	No	-0.023797	-1.01663	0.887982	NA	Low_Counts	3.14;5.88;3.35	7.31;4.27;2.16	No
EHI_185120	-	-	DS571512:3963-5639	17.0942	0.648074	1.56707	0.00242575	0.0236728	Tested	27.25;29.38;22.34	11.57;6.71;11.2	Up	0.241915	1.18256	0.256586	NA	Low_Counts	15.67;10.26;19.46	11.57;6.71;11.2	No	0.406159	1.32515	0.0578326	NA	Low_Counts	27.25;29.38;22.34	15.67;10.26;19.46	No
EHI_042680	-	-	DS571561:5-490	0	NA	NA	NA	NA	All_Zero	0;0;0	0;0;0	No	NA	NA	NA	NA	All_Zero	0;0;0	0;0;0	No	NA	NA	NA	NA	All_Zero	0;0;0	0;0;0	No
EHI_088470	-	-	DS571439:13539-13630	3.3975	-0.12033	-1.08698	0.367712	NA	Low_Counts	5.24;0;4.47	12.86;3.36;1.87	No	-0.234114	-1.17618	0.0784452	NA	Low_Counts	0;1.71;1.08	12.86;3.36;1.87	No	0.113785	1.08206	0.390584	NA	Low_Counts	5.24;0;4.47	0;1.71;1.08	No
EHI_137970	-	-	DS571187:71754-72256	10.1209	-0.179207	-1.13226	0.385417	NA	Low_Counts	8.38;8.39;11.17	12.86;10.91;14.93	No	-0.239673	-1.18073	0.245199	NA	Low_Counts	9.4;8.55;6.49	12.86;10.91;14.93	No	0.0604659	1.0428	0.768652	NA	Low_Counts	8.38;8.39;11.17	9.4;8.55;6.49	No
EHI_077510	-	-	DS571369:10746-11846	2.16184	-0.0717404	-1.05098	0.534606	NA	Low_Counts	2.1;4.2;0	6.43;0.84;3.73	No	-0.152849	-1.11176	0.184394	NA	Low_Counts	0;0;2.16	6.43;0.84;3.73	No	0.0811091	1.05783	0.48017	NA	Low_Counts	2.1;4.2;0	0;0;2.16	No
EHI_091690	-	-	DS571461:3614-4108	9.25619	-0.185625	-1.13731	0.355621	NA	Low_Counts	4.19;6.72;7.82	11.57;9.23;8.4	No	0.110245	1.07941	0.585999	NA	Low_Counts	9.4;16.24;9.73	11.57;9.23;8.4	No	-0.29587	-1.22762	0.14212	NA	Low_Counts	4.19;6.72;7.82	9.4;16.24;9.73	No
EHI_037660	-	-	DS571590:476-547	0	NA	NA	NA	NA	All_Zero	0;0;0	0;0;0	No	NA	NA	NA	NA	All_Zero	0;0;0	0;0;0	No	NA	NA	NA	NA	All_Zero	0;0;0	0;0;0	No
EHI_183680	-	-	DS572605:1-1032	0	NA	NA	NA	NA	All_Zero	0;0;0	0;0;0	No	NA	NA	NA	NA	All_Zero	0;0;0	0;0;0	No	NA	NA	NA	NA	All_Zero	0;0;0	0;0;0	No
EHI_105290	-	-	DS571204:47097-47426	9.78233	0.122983	1.08898	0.539044	NA	Low_Counts	11.53;13.43;6.7	5.14;6.71;12.13	No	0.124551	1.09017	0.533979	NA	Low_Counts	11.49;6.84;14.06	5.14;6.71;12.13	No	-0.00156761	-1.00109	0.993774	NA	Low_Counts	11.53;13.43;6.7	11.49;6.84;14.06	No
EHI_105290	-	-	DS571204:47484-47525	0.422665	0.0242336	1.01694	0.625245	NA	Low_Counts	0;2.52;0	1.29;0;0	No	-0.0133885	-1.00932	0.787128	NA	Low_Counts	0;0;0	1.29;0;0	No	0.0376222	1.02642	0.448077	NA	Low_Counts	0;2.52;0	0;0;0	No
EHI_129800	-	-	DS571283:8561-9490	5.04606	0.180184	1.13303	0.299641	NA	Low_Counts	6.29;3.36;7.82	1.29;4.2;2.8	No	0.227146	1.17052	0.19198	NA	Low_Counts	4.18;6.84;8.65	1.29;4.2;2.8	No	-0.046962	-1.03309	0.788997	NA	Low_Counts	6.29;3.36;7.82	4.18;6.84;8.65	No
EHI_082250	-	-	DS571285:32721-33899	12.405	0.365939	1.28872	0.0771148	0.276477	Tested	13.62;8.39;22.34	5.14;7.55;7.47	No	0.412294	1.3308	0.0465962	NA	Low_Counts	13.58;16.24;17.3	5.14;7.55;7.47	No	-0.0463553	-1.03265	0.824096	NA	Low_Counts	13.62;8.39;22.34	13.58;16.24;17.3	No
EHI_125930	-	-	DS571160:70298-70340	0	NA	NA	NA	NA	All_Zero	0;0;0	0;0;0	No	NA	NA	NA	NA	All_Zero	0;0;0	0;0;0	No	NA	NA	NA	NA	All_Zero	0;0;0	0;0;0	No
EHI_125930	-	-	DS571160:70388-70440	0	NA	NA	NA	NA	All_Zero	0;0;0	0;0;0	No	NA	NA	NA	NA	All_Zero	0;0;0	0;0;0	No	NA	NA	NA	NA	All_Zero	0;0;0	0;0;0	No
EHI_112020	-	-	DS571329:13243-13287	0.706797	-0.0226274	-1.01581	0.747365	NA	Low_Counts	2.1;0;0	2.57;0.84;0	No	-0.0454584	-1.03201	0.517264	NA	Low_Counts	0;0.85;0	2.57;0.84;0	No	0.022831	1.01595	0.744927	NA	Low_Counts	2.1;0;0	0;0.85;0	No
EHI_001280	-	-	DS571506:200-362	0.743857	-0.0568046	-1.04016	0.390184	NA	Low_Counts	0;0;0	0;2.52;0.93	No	-0.0062497	-1.00434	0.924869	NA	Low_Counts	0;0;3.24	0;2.52;0.93	No	-0.0505549	-1.03566	0.444828	NA	Low_Counts	0;0;0	0;0;3.24	No
EHI_001280	-	-	DS571506:33-127	2.11344	-0.217115	-1.16241	0.0662505	NA	Low_Counts	1.05;0;1.12	6.43;2.52;4.67	No	-0.195174	-1.14486	0.0992498	NA	Low_Counts	0;0;3.24	6.43;2.52;4.67	No	-0.0219414	-1.01532	0.851561	NA	Low_Counts	1.05;0;1.12	0;0;3.24	No
EHI_189155	-	-	DS571408:11591-12088	1.97857	-0.117189	-1.08462	0.301266	NA	Low_Counts	0;0;2.23	1.29;4.2;2.8	No	-0.0178515	-1.01245	0.875494	NA	Low_Counts	0;5.13;2.16	1.29;4.2;2.8	No	-0.0993378	-1.07128	0.381065	NA	Low_Counts	0;0;2.23	0;5.13;2.16	No
EHI_065300	-	-	DS571302:22492-22596	1.97731	-0.0309554	-1.02169	0.803123	NA	Low_Counts	2.1;2.52;0	2.57;0.84;2.8	No	0.0188512	1.01315	0.87971	NA	Low_Counts	4.18;1.71;1.08	2.57;0.84;2.8	No	-0.0498066	-1.03513	0.688997	NA	Low_Counts	2.1;2.52;0	4.18;1.71;1.08	No
EHI_065300	-	-	DS571302:22656-22917	11.1615	-0.00521037	-1.00362	0.979278	NA	Low_Counts	7.34;8.39;16.75	12.86;15.11;4.67	No	0.0427891	1.0301	0.831272	NA	Low_Counts	10.45;16.24;8.65	12.86;15.11;4.67	No	-0.0479994	-1.03383	0.811134	NA	Low_Counts	7.34;8.39;16.75	10.45;16.24;8.65	No
EHI_073550	-	-	DS571171:51468-51584	5.15188	-0.121944	-1.0882	0.451641	NA	Low_Counts	5.24;6.72;3.35	14.14;2.52;7.47	No	-0.271149	-1.20677	0.0925264	NA	Low_Counts	5.22;1.71;0	14.14;2.52;7.47	No	0.149205	1.10896	0.352899	NA	Low_Counts	5.24;6.72;3.35	5.22;1.71;0	No
EHI_152890	-	-	DS571145:342611-342660	0.248193	0.0209435	1.01462	0.639412	NA	Low_Counts	0;0;2.23	0;0;0	No	0	-1	1	NA	Low_Counts	0;0;0	0;0;0	No	0.0211632	1.01478	0.635901	NA	Low_Counts	0;0;2.23	0;0;0	No
EHI_073530	-	-	DS571171:43286-43385	0	NA	NA	NA	NA	All_Zero	0;0;0	0;0;0	No	NA	NA	NA	NA	All_Zero	0;0;0	0;0;0	No	NA	NA	NA	NA	All_Zero	0;0;0	0;0;0	No
EHI_104220	-	-	DS571645:4536-5231	16.4979	1.39119	2.62295	1.69636e-11	1.02006e-09	Tested	26.2;59.6;49.14	3.86;5.87;1.87	Up	-0.222994	-1.16715	0.267436	NA	Low_Counts	0;0.85;1.08	3.86;5.87;1.87	No	1.61418	3.06139	4.16632e-15	NA	Low_Counts	26.2;59.6;49.14	0;0.85;1.08	No
EHI_179050	-	-	DS571154:132712-133338	0.613735	-0.0809834	-1.05774	0.204884	NA	Low_Counts	0;0;0	0;1.68;2.8	No	-0.0623872	-1.04419	0.329388	NA	Low_Counts	1.04;0;0	0;1.68;2.8	No	-0.0185961	-1.01297	0.770547	NA	Low_Counts	0;0;0	1.04;0;0	No
EHI_005980	-	-	DS571227:26012-26190	14.8769	-0.0764049	-1.05439	0.711051	0.88039	Tested	15.72;23.51;5.58	11.57;25.18;14.93	No	-0.173762	-1.128	0.398943	NA	Low_Counts	8.36;12.82;16.22	11.57;25.18;14.93	No	0.0973568	1.06981	0.636226	NA	Low_Counts	15.72;23.51;5.58	8.36;12.82;16.22	No
EHI_010730	-	-	DS571182:74988-74990	0	NA	NA	NA	NA	All_Zero	0;0;0	0;0;0	No	NA	NA	NA	NA	All_Zero	0;0;0	0;0;0	No	NA	NA	NA	NA	All_Zero	0;0;0	0;0;0	No
EHI_052990	-	-	DS571238:4306-4461	2.5481	-0.0507908	-1.03583	0.637837	NA	Low_Counts	0;0.84;3.35	6.43;0;1.87	No	0.0349475	1.02452	0.746782	NA	Low_Counts	1.04;9.4;0	6.43;0;1.87	No	-0.0857383	-1.06123	0.427787	NA	Low_Counts	0;0.84;3.35	1.04;9.4;0	No
EHI_096480	-	-	DS571163:55640-55726	16.6328	-0.265249	-1.20184	0.204179	0.498439	Tested	24.1;9.23;6.7	19.28;27.69;16.8	No	-0.189713	-1.14054	0.364287	NA	Low_Counts	10.45;21.37;14.06	19.28;27.69;16.8	No	-0.0755365	-1.05375	0.717176	NA	Low_Counts	24.1;9.23;6.7	10.45;21.37;14.06	No
EHI_002000	-	-	DS571280:42049-43101	0.124097	0.0104073	1.00724	0.815902	NA	Low_Counts	0;0;1.12	0;0;0	No	0	-1	1	NA	Low_Counts	0;0;0	0;0;0	No	0.010627	1.00739	0.812087	NA	Low_Counts	0;0;1.12	0;0;0	No
EHI_020920	-	-	DS571348:19081-20604	1.25883	-0.0227598	-1.0159	0.823712	NA	Low_Counts	2.1;2.52;0	1.29;2.52;1.87	No	-0.108863	-1.07838	0.284476	NA	Low_Counts	1.04;0;0	1.29;2.52;1.87	No	0.0861036	1.0615	0.397031	NA	Low_Counts	2.1;2.52;0	1.04;0;0	No
EHI_089570	-	-	DS571694:5366-5372	0	NA	NA	NA	NA	All_Zero	0;0;0	0;0;0	No	NA	NA	NA	NA	All_Zero	0;0;0	0;0;0	No	NA	NA	NA	NA	All_Zero	0;0;0	0;0;0	No
EHI_089570	-	-	DS571694:3328-5285	0.227811	-0.000128905	-1.00009	0.997699	NA	Low_Counts	0;0;1.12	0;0;0.93	No	-0.010756	-1.00748	0.809851	NA	Low_Counts	0;0;0	0;0;0.93	No	0.010627	1.00739	0.812087	NA	Low_Counts	0;0;1.12	0;0;0	No
EHI_174500	-	-	DS571189:2896-3213	0.323534	-0.0219915	-1.01536	0.628992	NA	Low_Counts	0;0;0	0;0;1.87	No	-0.0111568	-1.00776	0.806369	NA	Low_Counts	1.04;0;0	0;0;1.87	No	-0.0108346	-1.00754	0.811855	NA	Low_Counts	0;0;0	1.04;0;0	No
EHI_005900	-	-	DS571227:12449-12518	4.37711	-0.198341	-1.14738	0.189137	NA	Low_Counts	2.1;0;2.23	9;3.36;3.73	No	0.058143	1.04112	0.703104	NA	Low_Counts	3.13;13.68;2.16	9;3.36;3.73	No	-0.256484	-1.19456	0.0904513	NA	Low_Counts	2.1;0;2.23	3.13;13.68;2.16	No
EHI_179060	-	-	DS571154:138830-139747	0	NA	NA	NA	NA	All_Zero	0;0;0	0;0;0	No	NA	NA	NA	NA	All_Zero	0;0;0	0;0;0	No	NA	NA	NA	NA	All_Zero	0;0;0	0;0;0	No
EHI_125010	-	-	DS571435:4855-5773	0	NA	NA	NA	NA	All_Zero	0;0;0	0;0;0	No	NA	NA	NA	NA	All_Zero	0;0;0	0;0;0	No	NA	NA	NA	NA	All_Zero	0;0;0	0;0;0	No
EHI_125010	-	-	DS571435:5796-6238	0	NA	NA	NA	NA	All_Zero	0;0;0	0;0;0	No	NA	NA	NA	NA	All_Zero	0;0;0	0;0;0	No	NA	NA	NA	NA	All_Zero	0;0;0	0;0;0	No
EHI_126910	-	-	DS571166:8422-9114	1.54693	-0.0710384	-1.05047	0.4957	NA	Low_Counts	1.05;2.52;0	0;2.52;4.67	No	-0.0825722	-1.0589	0.428381	NA	Low_Counts	2.09;0;1.08	0;2.52;4.67	No	0.0115338	1.00803	0.911684	NA	Low_Counts	1.05;2.52;0	2.09;0;1.08	No
EHI_115930	-	-	DS571475:3223-3678	19.4734	-0.281277	-1.21527	0.188009	0.475333	Tested	18.86;9.23;22.34	18;31.05;26.14	No	-0.2774	-1.21201	0.194204	NA	Low_Counts	13.58;23.08;12.97	18;31.05;26.14	No	-0.00387729	-1.00269	0.985501	NA	Low_Counts	18.86;9.23;22.34	13.58;23.08;12.97	No
EHI_188010	-	-	DS571206:10392-10526	18.9212	-0.0774658	-1.05516	0.717778	0.884968	Tested	13.62;24.35;22.34	20.57;24.34;22.4	No	-0.308644	-1.23854	0.149459	NA	Low_Counts	13.58;8.55;20.54	20.57;24.34;22.4	No	0.231178	1.17379	0.280174	NA	Low_Counts	13.62;24.35;22.34	13.58;8.55;20.54	No
EHI_062330	-	-	DS571363:21940-23430	0.213381	-0.0106651	-1.00742	0.811427	NA	Low_Counts	0;0;0	0;0.84;0	No	-0.000219769	-1.00015	0.996077	NA	Low_Counts	0;0;1.08	0;0.84;0	No	-0.0104453	-1.00727	0.815242	NA	Low_Counts	0;0;0	0;0;1.08	No
EHI_183410	-	-	DS571316:4782-4991	14.056	-0.00753743	-1.00524	0.970876	0.988815	Tested	16.77;7.56;18.99	6.43;20.14;15.87	No	-0.0306011	-1.02144	0.882141	NA	Low_Counts	16.72;15.39;8.65	6.43;20.14;15.87	No	0.0230637	1.01611	0.911043	NA	Low_Counts	16.77;7.56;18.99	16.72;15.39;8.65	No
EHI_053820	-	-	DS571641:27-128	0	NA	NA	NA	NA	All_Zero	0;0;0	0;0;0	No	NA	NA	NA	NA	All_Zero	0;0;0	0;0;0	No	NA	NA	NA	NA	All_Zero	0;0;0	0;0;0	No
EHI_053820	-	-	DS571641:178-618	7.59097	0.0983947	1.07058	0.569526	NA	Low_Counts	5.24;15.95;12.29	0;13.43;11.2	No	-0.211857	-1.15818	0.217075	NA	Low_Counts	4.18;1.71;4.32	0;13.43;11.2	No	0.310251	1.23992	0.0714827	NA	Low_Counts	5.24;15.95;12.29	4.18;1.71;4.32	No
EHI_142740	-	-	DS571297:14540-14573	0	NA	NA	NA	NA	All_Zero	0;0;0	0;0;0	No	NA	NA	NA	NA	All_Zero	0;0;0	0;0;0	No	NA	NA	NA	NA	All_Zero	0;0;0	0;0;0	No
EHI_081130	-	-	DS571275:2906-3565	17.7633	-0.257575	-1.19547	0.226878	0.526954	Tested	16.77;8.39;20.1	23.14;17.62;26.14	No	-0.212401	-1.15861	0.319203	NA	Low_Counts	13.58;22.23;11.89	23.14;17.62;26.14	No	-0.0451744	-1.03181	0.831941	NA	Low_Counts	16.77;8.39;20.1	13.58;22.23;11.89	No
EHI_193630	-	-	DS571538:4594-4801	0	NA	NA	NA	NA	All_Zero	0;0;0	0;0;0	No	NA	NA	NA	NA	All_Zero	0;0;0	0;0;0	No	NA	NA	NA	NA	All_Zero	0;0;0	0;0;0	No
EHI_095510	-	-	DS571415:17778-19301	16.3356	-0.100813	-1.07238	0.632928	0.843292	Tested	19.91;6.72;16.75	23.14;11.75;16.8	No	0.00972663	1.00676	0.963291	NA	Low_Counts	18.81;13.68;19.46	23.14;11.75;16.8	No	-0.110539	-1.07963	0.60062	NA	Low_Counts	19.91;6.72;16.75	18.81;13.68;19.46	No
EHI_145860	-	-	DS571244:7040-8354	13.8237	-0.271196	-1.20681	0.197573	0.488586	Tested	14.67;10.07;6.7	18;15.11;17.74	No	-0.112756	-1.08129	0.592952	NA	Low_Counts	8.36;15.39;18.38	18;15.11;17.74	No	-0.158439	-1.11608	0.451112	NA	Low_Counts	14.67;10.07;6.7	8.36;15.39;18.38	No
EHI_118600	-	-	DS571180:23587-23699	0	NA	NA	NA	NA	All_Zero	0;0;0	0;0;0	No	NA	NA	NA	NA	All_Zero	0;0;0	0;0;0	No	NA	NA	NA	NA	All_Zero	0;0;0	0;0;0	No
EHI_118600	-	-	DS571180:23756-25175	5.47864	0.140675	1.10242	0.40572	NA	Low_Counts	5.24;10.91;4.47	1.29;1.68;9.33	No	0.068318	1.04849	0.68574	NA	Low_Counts	5.22;6.84;4.32	1.29;1.68;9.33	No	0.0723569	1.05143	0.669921	NA	Low_Counts	5.24;10.91;4.47	5.22;6.84;4.32	No
EHI_171990	-	-	DS571501:2814-4547	0.23221	0	-1	1	NA	Low_Counts	0;0;0	0;0;0	No	0.0208526	1.01456	0.640866	NA	Low_Counts	2.09;0;0	0;0;0	No	-0.0209815	-1.01465	0.638804	NA	Low_Counts	0;0;0	2.09;0;0	No
EHI_187010	-	-	DS571159:78075-78123	0	NA	NA	NA	NA	All_Zero	0;0;0	0;0;0	No	NA	NA	NA	NA	All_Zero	0;0;0	0;0;0	No	NA	NA	NA	NA	All_Zero	0;0;0	0;0;0	No
EHI_104780	-	-	DS571185:89641-90123	0	NA	NA	NA	NA	All_Zero	0;0;0	0;0;0	No	NA	NA	NA	NA	All_Zero	0;0;0	0;0;0	No	NA	NA	NA	NA	All_Zero	0;0;0	0;0;0	No
EHI_180940	-	-	DS571443:14458-16527	4.31432	0.0437986	1.03082	0.787067	NA	Low_Counts	1.05;5.04;10.05	3.86;5.04;4.67	No	-0.091395	-1.0654	0.570985	NA	Low_Counts	4.18;1.71;3.24	3.86;5.04;4.67	No	0.135194	1.09824	0.403073	NA	Low_Counts	1.05;5.04;10.05	4.18;1.71;3.24	No
EHI_069370	-	-	DS571164:69534-69538	0	NA	NA	NA	NA	All_Zero	0;0;0	0;0;0	No	NA	NA	NA	NA	All_Zero	0;0;0	0;0;0	No	NA	NA	NA	NA	All_Zero	0;0;0	0;0;0	No
EHI_057660	-	-	DS571314:6805-6964	15.0261	0.188879	1.13988	0.362335	0.660169	Tested	22.01;22.67;17.87	25.71;15.11;5.6	No	-0.256626	-1.19468	0.213044	NA	Low_Counts	7.31;5.98;12.97	25.71;15.11;5.6	No	0.445505	1.36179	0.0310837	NA	Low_Counts	22.01;22.67;17.87	7.31;5.98;12.97	No
EHI_152770	-	-	DS571145:324702-324849	7.54367	0.06009	1.04253	0.739208	NA	Low_Counts	5.24;5.88;12.29	5.14;10.07;3.73	No	0.0903374	1.06462	0.617125	NA	Low_Counts	16.72;3.42;5.41	5.14;10.07;3.73	No	-0.0302474	-1.02119	0.867349	NA	Low_Counts	5.24;5.88;12.29	16.72;3.42;5.41	No
EHI_153230	-	-	DS571145:409499-409903	5.98343	0.409887	1.32858	0.0246009	NA	Low_Counts	10.48;7.56;12.29	1.29;3.36;3.73	No	0.143865	1.10486	0.426116	NA	Low_Counts	3.13;7.69;4.32	1.29;3.36;3.73	No	0.266023	1.20249	0.147246	NA	Low_Counts	10.48;7.56;12.29	3.13;7.69;4.32	No
EHI_119720	-	-	DS571472:2269-3333	0.223852	-0.0106651	-1.00742	0.811427	NA	Low_Counts	0;0;0	0;0;0.93	No	-0.000219769	-1.00015	0.996077	NA	Low_Counts	0;0;1.08	0;0;0.93	No	-0.0104453	-1.00727	0.815242	NA	Low_Counts	0;0;0	0;0;1.08	No
EHI_052760	-	-	DS571245:12607-13251	15.8322	0.109812	1.07909	0.605794	0.828321	Tested	24.1;17.63;18.99	24.42;18.46;9.33	No	-0.312206	-1.24161	0.140738	NA	Low_Counts	11.49;9.4;8.65	24.42;18.46;9.33	No	0.422018	1.3398	0.0466986	NA	Low_Counts	24.1;17.63;18.99	11.49;9.4;8.65	No
EHI_193670	-	-	DS571538:9136-10011	0.285672	-0.0212013	-1.0148	0.635294	NA	Low_Counts	0;0;0	2.57;0;0	No	-0.0212921	-1.01487	0.633846	NA	Low_Counts	0;0;0	2.57;0;0	No	0	-1	1	NA	Low_Counts	0;0;0	0;0;0	No
EHI_172380	-	-	DS571447:115-135	0.211433	0.0104073	1.00724	0.815902	NA	Low_Counts	1.05;0;0	0;0;0	No	0.0103164	1.00718	0.817481	NA	Low_Counts	0;0.85;0	0;0;0	No	9.08637e-05	1.00006	0.998378	NA	Low_Counts	1.05;0;0	0;0.85;0	No
EHI_050830	-	-	DS571149:126554-126661	0	NA	NA	NA	NA	All_Zero	0;0;0	0;0;0	No	NA	NA	NA	NA	All_Zero	0;0;0	0;0;0	No	NA	NA	NA	NA	All_Zero	0;0;0	0;0;0	No
EHI_100330	-	-	DS571201:33698-34261	0	NA	NA	NA	NA	All_Zero	0;0;0	0;0;0	No	NA	NA	NA	NA	All_Zero	0;0;0	0;0;0	No	NA	NA	NA	NA	All_Zero	0;0;0	0;0;0	No
EHI_020980	-	-	DS571348:27217-27564	13.9211	0.0626297	1.04437	0.76049	0.90514	Tested	13.62;14.27;13.4	18;14.27;4.67	No	0.138234	1.10056	0.501585	NA	Low_Counts	12.54;24.79;9.73	18;14.27;4.67	No	-0.0756045	-1.0538	0.71355	NA	Low_Counts	13.62;14.27;13.4	12.54;24.79;9.73	No
EHI_168290	-	-	DS571263:21690-21835	0.777856	-0.0109925	-1.00765	0.869374	NA	Low_Counts	1.05;0;0	0;1.68;0	No	0.0397949	1.02797	0.55256	NA	Low_Counts	0;4.27;0	0;1.68;0	No	-0.0507874	-1.03583	0.448589	NA	Low_Counts	1.05;0;0	0;4.27;0	No
EHI_160470	-	-	DS571412:16421-17932	0.351908	0.011291	1.00786	0.808303	NA	Low_Counts	0;0;2.23	0;0;0.93	No	-0.0116693	-1.00812	0.802012	NA	Low_Counts	0;0;0	0;0;0.93	No	0.0229603	1.01604	0.621758	NA	Low_Counts	0;0;2.23	0;0;0	No
EHI_087600	-	-	DS571173:40434-40551	5.15779	-0.158549	-1.11616	0.320233	NA	Low_Counts	8.38;3.36;0	10.28;8.39;3.73	No	-0.152816	-1.11174	0.3383	NA	Low_Counts	7.31;1.71;3.24	10.28;8.39;3.73	No	-0.00573245	-1.00398	0.971211	NA	Low_Counts	8.38;3.36;0	7.31;1.71;3.24	No
EHI_192030	-	-	DS571317:7844-7885	0	NA	NA	NA	NA	All_Zero	0;0;0	0;0;0	No	NA	NA	NA	NA	All_Zero	0;0;0	0;0;0	No	NA	NA	NA	NA	All_Zero	0;0;0	0;0;0	No
EHI_075430	-	-	DS571566:9414-10304	5.60778	0.251187	1.19019	0.13525	NA	Low_Counts	4.19;8.39;14.52	6.43;4.2;0.93	No	0.0088057	1.00612	0.957912	NA	Low_Counts	1.04;4.27;6.49	6.43;4.2;0.93	No	0.242381	1.18294	0.149986	NA	Low_Counts	4.19;8.39;14.52	1.04;4.27;6.49	No
EHI_055360	-	-	DS571416:5256-5517	17.3795	-0.226655	-1.17012	0.285147	0.588872	Tested	16.77;21.83;10.05	33.42;12.59;25.2	No	-0.38995	-1.31035	0.065531	NA	Low_Counts	14.63;11.11;10.81	33.42;12.59;25.2	No	0.163295	1.11984	0.43977	NA	Low_Counts	16.77;21.83;10.05	14.63;11.11;10.81	No
EHI_055360	-	-	DS571416:5573-5959	13.9493	-0.166592	-1.1224	0.42417	0.712978	Tested	10.48;13.43;12.29	27;7.55;15.87	No	-0.128445	-1.09312	0.538037	NA	Low_Counts	13.58;14.53;10.81	27;7.55;15.87	No	-0.0381468	-1.02679	0.854593	NA	Low_Counts	10.48;13.43;12.29	13.58;14.53;10.81	No
EHI_190890	-	-	DS571426:17946-18344	0.124097	0.0104073	1.00724	0.815902	NA	Low_Counts	0;0;1.12	0;0;0	No	0	-1	1	NA	Low_Counts	0;0;0	0;0;0	No	0.010627	1.00739	0.812087	NA	Low_Counts	0;0;1.12	0;0;0	No
EHI_121810	-	-	DS571276:18701-19726	0	NA	NA	NA	NA	All_Zero	0;0;0	0;0;0	No	NA	NA	NA	NA	All_Zero	0;0;0	0;0;0	No	NA	NA	NA	NA	All_Zero	0;0;0	0;0;0	No
EHI_151610	-	-	DS571145:96551-96752	5.31579	0.168057	1.12354	0.327721	NA	Low_Counts	5.24;9.23;5.58	5.14;3.36;2.8	No	0.0967482	1.06936	0.572285	NA	Low_Counts	10.45;1.71;4.32	5.14;3.36;2.8	No	0.0713086	1.05067	0.679325	NA	Low_Counts	5.24;9.23;5.58	10.45;1.71;4.32	No
EHI_130510	-	-	DS571502:4369-5853	1.16577	0.0434112	1.03055	0.627878	NA	Low_Counts	0;1.68;3.35	0;2.52;0	No	0.00544379	1.00378	0.951466	NA	Low_Counts	2.09;0.85;0	0;2.52;0	No	0.0379674	1.02667	0.672084	NA	Low_Counts	0;1.68;3.35	2.09;0.85;0	No
EHI_045020	-	-	DS571147:81722-82471	3.30913	0.0752035	1.05351	0.550803	NA	Low_Counts	5.24;9.23;1.12	9;0.84;0.93	No	-0.0988533	-1.07092	0.430372	NA	Low_Counts	0;3.42;0	9;0.84;0.93	No	0.174057	1.12823	0.166314	NA	Low_Counts	5.24;9.23;1.12	0;3.42;0	No
EHI_127690	-	-	DS571518:6400-7266	3.51804	0.0715021	1.05081	0.607022	NA	Low_Counts	7.34;7.56;0	2.57;5.04;2.8	No	-0.0670368	-1.04756	0.628003	NA	Low_Counts	2.09;4.27;0	2.57;5.04;2.8	No	0.138539	1.10079	0.318237	NA	Low_Counts	7.34;7.56;0	2.09;4.27;0	No
EHI_177410	-	-	DS571175:51112-51486	0.198698	-0.0106651	-1.00742	0.811427	NA	Low_Counts	0;0;0	0;0;0.93	No	-0.000219769	-1.00015	0.996077	NA	Low_Counts	0;0.85;0	0;0;0.93	No	-0.0104453	-1.00727	0.815242	NA	Low_Counts	0;0;0	0;0.85;0	No
EHI_109570	-	-	DS571242:4704-5271	2.17623	0.272226	1.20767	0.0242461	NA	Low_Counts	4.19;5.04;4.47	0;0;0	No	0.124829	1.09038	0.298392	NA	Low_Counts	4.18;1.71;0	0;0;0	No	0.147397	1.10757	0.225972	NA	Low_Counts	4.19;5.04;4.47	4.18;1.71;0	No
EHI_083380	-	-	DS571318:14580-15944	7.09829	-0.00806924	-1.00561	0.965219	NA	Low_Counts	9.43;5.04;5.58	3.86;4.2;12.13	No	0.0581006	1.04109	0.75408	NA	Low_Counts	6.27;11.97;5.41	3.86;4.2;12.13	No	-0.0661698	-1.04693	0.721322	NA	Low_Counts	9.43;5.04;5.58	6.27;11.97;5.41	No
EHI_194830	-	-	DS571250:213-230	3.90493	-0.00996164	-1.00693	0.951793	NA	Low_Counts	5.24;5.88;4.47	2.57;7.55;5.6	No	-0.277597	-1.21217	0.0880942	NA	Low_Counts	1.04;1.71;1.08	2.57;7.55;5.6	No	0.267636	1.20383	0.100166	NA	Low_Counts	5.24;5.88;4.47	1.04;1.71;1.08	No
EHI_022990	-	-	DS571153:47912-48174	0	NA	NA	NA	NA	All_Zero	0;0;0	0;0;0	No	NA	NA	NA	NA	All_Zero	0;0;0	0;0;0	No	NA	NA	NA	NA	All_Zero	0;0;0	0;0;0	No
EHI_022990	-	-	DS571153:45103-47857	18.2751	0.073304	1.05212	0.732512	0.893569	Tested	15.72;18.47;25.69	20.57;18.46;14.93	No	-0.0416006	-1.02926	0.84615	NA	Low_Counts	12.54;15.39;22.71	20.57;18.46;14.93	No	0.114905	1.0829	0.592108	NA	Low_Counts	15.72;18.47;25.69	12.54;15.39;22.71	No
EHI_052120	-	-	DS571347:12972-13979	16.8936	-0.0403415	-1.02836	0.850717	0.941175	Tested	13.62;15.95;15.64	15.43;17.62;14.93	No	0.137349	1.09988	0.521946	NA	Low_Counts	25.08;15.39;18.38	15.43;17.62;14.93	No	-0.17769	-1.13107	0.407381	NA	Low_Counts	13.62;15.95;15.64	25.08;15.39;18.38	No
EHI_044960	-	-	DS571147:70602-71141	0.349348	0.0314797	1.02206	0.481294	NA	Low_Counts	3.14;0;0	0;0;0	No	0	-1	1	NA	Low_Counts	0;0;0	0;0;0	No	0.0316994	1.02222	0.478238	NA	Low_Counts	3.14;0;0	0;0;0	No
EHI_023250	-	-	DS571153:97617-97946	8.05081	0.400968	1.32039	0.0376808	NA	Low_Counts	17.82;9.23;12.29	6.43;6.71;1.87	No	0.0581407	1.04112	0.761045	NA	Low_Counts	6.27;4.27;7.57	6.43;6.71;1.87	No	0.342827	1.26824	0.0763118	NA	Low_Counts	17.82;9.23;12.29	6.27;4.27;7.57	No
EHI_035170	-	-	DS571268:24582-24897	0	NA	NA	NA	NA	All_Zero	0;0;0	0;0;0	No	NA	NA	NA	NA	All_Zero	0;0;0	0;0;0	No	NA	NA	NA	NA	All_Zero	0;0;0	0;0;0	No
EHI_152230	-	-	DS571145:231590-231625	0	NA	NA	NA	NA	All_Zero	0;0;0	0;0;0	No	NA	NA	NA	NA	All_Zero	0;0;0	0;0;0	No	NA	NA	NA	NA	All_Zero	0;0;0	0;0;0	No
EHI_152480	-	-	DS571145:275562-276512	0.766766	-0.0315721	-1.02213	0.598288	NA	Low_Counts	0;0;2.23	0;0;4.67	No	-0.0595023	-1.04211	0.320445	NA	Low_Counts	0;0;0	0;0;4.67	No	0.0279301	1.01955	0.64082	NA	Low_Counts	0;0;2.23	0;0;0	No
EHI_151690	-	-	DS571145:123304-123411	7.43206	0.26305	1.20001	0.165199	NA	Low_Counts	13.62;5.88;11.17	1.29;6.71;6.53	No	0.120763	1.08731	0.522469	NA	Low_Counts	8.36;6.84;6.49	1.29;6.71;6.53	No	0.142288	1.10365	0.454873	NA	Low_Counts	13.62;5.88;11.17	8.36;6.84;6.49	No
EHI_108780	-	-	DS571346:30613-30921	0	NA	NA	NA	NA	All_Zero	0;0;0	0;0;0	No	NA	NA	NA	NA	All_Zero	0;0;0	0;0;0	No	NA	NA	NA	NA	All_Zero	0;0;0	0;0;0	No
EHI_108780	-	-	DS571346:30376-30555	0	NA	NA	NA	NA	All_Zero	0;0;0	0;0;0	No	NA	NA	NA	NA	All_Zero	0;0;0	0;0;0	No	NA	NA	NA	NA	All_Zero	0;0;0	0;0;0	No
EHI_134970	-	-	DS571203:8603-8775	3.48839	-0.0895458	-1.06404	0.534599	NA	Low_Counts	2.1;1.68;2.23	3.86;5.04;1.87	No	0.0726737	1.05166	0.616766	NA	Low_Counts	5.22;9.4;0	3.86;5.04;1.87	No	-0.16222	-1.11901	0.262477	NA	Low_Counts	2.1;1.68;2.23	5.22;9.4;0	No
EHI_078530	-	-	DS571258:1098-1439	4.93378	-0.084418	-1.06026	0.630779	NA	Low_Counts	7.34;3.36;4.47	9;5.04;5.6	No	-0.200045	-1.14873	0.252579	NA	Low_Counts	2.09;4.27;3.24	9;5.04;5.6	No	0.115627	1.08345	0.507222	NA	Low_Counts	7.34;3.36;4.47	2.09;4.27;3.24	No
EHI_015750	-	-	DS572230:37-681	0	NA	NA	NA	NA	All_Zero	0;0;0	0;0;0	No	NA	NA	NA	NA	All_Zero	0;0;0	0;0;0	No	NA	NA	NA	NA	All_Zero	0;0;0	0;0;0	No
EHI_174660	-	-	DS571189:25461-25545	2.03178	0.0573655	1.04056	0.603427	NA	Low_Counts	8.38;0;0	1.29;1.68;1.87	No	0.00278085	1.00193	0.979872	NA	Low_Counts	3.13;0.85;1.08	1.29;1.68;1.87	No	0.0545846	1.03856	0.621536	NA	Low_Counts	8.38;0;0	3.13;0.85;1.08	No
EHI_174660	-	-	DS571189:25611-25701	0.0932435	-0.0106651	-1.00742	0.811427	NA	Low_Counts	0;0;0	0;0.84;0	No	-0.010756	-1.00748	0.809851	NA	Low_Counts	0;0;0	0;0.84;0	No	0	-1	1	NA	Low_Counts	0;0;0	0;0;0	No
EHI_160750	-	-	DS571485:12860-14542	0.776069	0.0931606	1.0667	0.24504	NA	Low_Counts	3.14;0.84;1.12	0;0.84;0	No	0.0028266	1.00196	0.97173	NA	Low_Counts	1.04;0;0	0;0.84;0	No	0.090334	1.06462	0.260412	NA	Low_Counts	3.14;0.84;1.12	1.04;0;0	No
EHI_062360	-	-	DS571363:25345-26868	0.103715	-0.0106651	-1.00742	0.811427	NA	Low_Counts	0;0;0	0;0;0.93	No	-0.010756	-1.00748	0.809851	NA	Low_Counts	0;0;0	0;0;0.93	No	0	-1	1	NA	Low_Counts	0;0;0	0;0;0	No
EHI_093990	-	-	DS571179:68350-68632	4.04376	0.0400904	1.02818	0.764826	NA	Low_Counts	5.24;5.88;3.35	0;0;11.2	No	-0.00872862	-1.00607	0.948008	NA	Low_Counts	1.04;4.27;5.41	0;0;11.2	No	0.048819	1.03442	0.715815	NA	Low_Counts	5.24;5.88;3.35	1.04;4.27;5.41	No
EHI_093990	-	-	DS571179:68688-68971	3.15392	0.310664	1.24028	0.0424041	NA	Low_Counts	5.24;6.72;5.58	1.29;0.84;1.87	No	0.0718626	1.05107	0.634873	NA	Low_Counts	1.04;2.56;3.24	1.29;0.84;1.87	No	0.238802	1.18001	0.12063	NA	Low_Counts	5.24;6.72;5.58	1.04;2.56;3.24	No
EHI_089420	-	-	DS571553:1893-2600	0	NA	NA	NA	NA	All_Zero	0;0;0	0;0;0	No	NA	NA	NA	NA	All_Zero	0;0;0	0;0;0	No	NA	NA	NA	NA	All_Zero	0;0;0	0;0;0	No
EHI_100460	-	-	DS571201:64235-64518	12.4142	-0.0802895	-1.05723	0.690253	0.869916	Tested	16.77;10.91;7.82	24.42;8.39;10.27	No	-0.106706	-1.07677	0.596259	NA	Low_Counts	11.49;16.24;5.41	24.42;8.39;10.27	No	0.0264161	1.01848	0.895537	NA	Low_Counts	16.77;10.91;7.82	11.49;16.24;5.41	No
EHI_075540	-	-	DS571495:3444-3603	4.60448	0.042869	1.03016	0.793723	NA	Low_Counts	7.34;4.2;3.35	7.71;2.52;2.8	No	0.0196428	1.01371	0.904581	NA	Low_Counts	7.31;5.13;1.08	7.71;2.52;2.8	No	0.0232262	1.01623	0.887538	NA	Low_Counts	7.34;4.2;3.35	7.31;5.13;1.08	No
EHI_191910	-	-	DS571317:5589-5632	1.57646	-0.06805	-1.0483	0.496187	NA	Low_Counts	1.05;0;2.23	0;5.87;0.93	No	-0.0527858	-1.03727	0.598002	NA	Low_Counts	0;0.85;3.24	0;5.87;0.93	No	-0.0152642	-1.01064	0.878543	NA	Low_Counts	1.05;0;2.23	0;0.85;3.24	No
EHI_191910	-	-	DS571317:5794-6008	0.120137	0	-1	1	NA	Low_Counts	0;0;0	0;0;0	No	0.0103164	1.00718	0.817481	NA	Low_Counts	0;0;1.08	0;0;0	No	-0.0104453	-1.00727	0.815242	NA	Low_Counts	0;0;0	0;0;1.08	No
EHI_125500	-	-	DS571873:365-1021	0	NA	NA	NA	NA	All_Zero	0;0;0	0;0;0	No	NA	NA	NA	NA	All_Zero	0;0;0	0;0;0	No	NA	NA	NA	NA	All_Zero	0;0;0	0;0;0	No
EHI_108510	-	-	DS571425:18818-19052	0.281471	-0.0212013	-1.0148	0.635294	NA	Low_Counts	0;0;0	0;1.68;0	No	-0.010756	-1.00748	0.809851	NA	Low_Counts	0;0.85;0	0;1.68;0	No	-0.0104453	-1.00727	0.815242	NA	Low_Counts	0;0;0	0;0.85;0	No
EHI_108510	-	-	DS571425:19097-19446	2.29208	-0.0794486	-1.05661	0.488806	NA	Low_Counts	1.05;0;3.35	7.71;0.84;0.93	No	-0.0363592	-1.02552	0.751937	NA	Low_Counts	4.18;2.56;0	7.71;0.84;0.93	No	-0.0430894	-1.03032	0.707236	NA	Low_Counts	1.05;0;3.35	4.18;2.56;0	No
EHI_003580	-	-	DS571479:7257-8249	0.362655	-0.0297711	-1.02085	0.573237	NA	Low_Counts	0;0;0	1.29;0;0.93	No	-0.0151036	-1.01052	0.775053	NA	Low_Counts	1.04;0;0	1.29;0;0.93	No	-0.0146674	-1.01022	0.781382	NA	Low_Counts	0;0;0	1.04;0;0	No
EHI_165450	-	-	DS571763:2278-2562	3.39252	0.12159	1.08793	0.424257	NA	Low_Counts	8.38;4.2;3.35	2.57;2.52;4.67	No	-0.109007	-1.07849	0.46918	NA	Low_Counts	3.13;1.71;0	2.57;2.52;4.67	No	0.230597	1.17332	0.128072	NA	Low_Counts	8.38;4.2;3.35	3.13;1.71;0	No
EHI_091050	-	-	DS571335:13730-13957	2.17639	0.0881133	1.06298	0.445501	NA	Low_Counts	3.14;3.36;4.47	0;0;5.6	No	-0.049577	-1.03496	0.666013	NA	Low_Counts	0;0.85;2.16	0;0;5.6	No	0.13769	1.10014	0.232699	NA	Low_Counts	3.14;3.36;4.47	0;0.85;2.16	No
EHI_074920	-	-	DS571828:1-495	0.0932763	0.0104073	1.00724	0.815902	NA	Low_Counts	0;0.84;0	0;0;0	No	0	-1	1	NA	Low_Counts	0;0;0	0;0;0	No	0.010627	1.00739	0.812087	NA	Low_Counts	0;0.84;0	0;0;0	No
EHI_156400	-	-	DS571257:37547-37618	2.78871	-0.000975471	-1.00068	0.994726	NA	Low_Counts	2.1;3.36;1.12	1.29;2.52;2.8	No	0.12006	1.08678	0.419144	NA	Low_Counts	4.18;3.42;4.32	1.29;2.52;2.8	No	-0.121036	-1.08752	0.41568	NA	Low_Counts	2.1;3.36;1.12	4.18;3.42;4.32	No
EHI_067560	-	-	DS571402:13141-13230	0.712499	-0.0103273	-1.00718	0.871979	NA	Low_Counts	0;1.68;0	2.57;0;0	No	-0.0045539	-1.00316	0.943388	NA	Low_Counts	0;0;2.16	2.57;0;0	No	-0.00577336	-1.00401	0.928287	NA	Low_Counts	0;1.68;0	0;0;2.16	No
EHI_055360	-	-	DS571416:6008-6049	0	NA	NA	NA	NA	All_Zero	0;0;0	0;0;0	No	NA	NA	NA	NA	All_Zero	0;0;0	0;0;0	No	NA	NA	NA	NA	All_Zero	0;0;0	0;0;0	No
EHI_103530	-	-	DS571158:61890-62252	0	NA	NA	NA	NA	All_Zero	0;0;0	0;0;0	No	NA	NA	NA	NA	All_Zero	0;0;0	0;0;0	No	NA	NA	NA	NA	All_Zero	0;0;0	0;0;0	No
EHI_016370	-	-	DS571247:13903-14226	0	NA	NA	NA	NA	All_Zero	0;0;0	0;0;0	No	NA	NA	NA	NA	All_Zero	0;0;0	0;0;0	No	NA	NA	NA	NA	All_Zero	0;0;0	0;0;0	No
EHI_020890	-	-	DS571348:14512-15009	0.240202	0.0104073	1.00724	0.815902	NA	Low_Counts	0;0;1.12	0;0;0	No	0.0103164	1.00718	0.817481	NA	Low_Counts	1.04;0;0	0;0;0	No	9.08637e-05	1.00006	0.998378	NA	Low_Counts	0;0;1.12	1.04;0;0	No
EHI_172130	-	-	DS571471:2057-2084	0	NA	NA	NA	NA	All_Zero	0;0;0	0;0;0	No	NA	NA	NA	NA	All_Zero	0;0;0	0;0;0	No	NA	NA	NA	NA	All_Zero	0;0;0	0;0;0	No
EHI_004855	-	-	DS571195:28346-28457	1.83422	0.112816	1.08134	0.344218	NA	Low_Counts	2.1;3.36;3.35	0;2.52;0.93	No	0.0108743	1.00757	0.926997	NA	Low_Counts	2.09;0;2.16	0;2.52;0.93	No	0.101942	1.07322	0.393616	NA	Low_Counts	2.1;3.36;3.35	2.09;0;2.16	No
EHI_146820	-	-	DS571554:10222-10466	0	NA	NA	NA	NA	All_Zero	0;0;0	0;0;0	No	NA	NA	NA	NA	All_Zero	0;0;0	0;0;0	No	NA	NA	NA	NA	All_Zero	0;0;0	0;0;0	No
EHI_146820	-	-	DS571554:10524-10839	0	NA	NA	NA	NA	All_Zero	0;0;0	0;0;0	No	NA	NA	NA	NA	All_Zero	0;0;0	0;0;0	No	NA	NA	NA	NA	All_Zero	0;0;0	0;0;0	No
EHI_172120	-	-	DS571471:165-426	0	NA	NA	NA	NA	All_Zero	0;0;0	0;0;0	No	NA	NA	NA	NA	All_Zero	0;0;0	0;0;0	No	NA	NA	NA	NA	All_Zero	0;0;0	0;0;0	No
EHI_100420	-	-	DS571201:57423-58048	7.74115	0.257556	1.19545	0.177995	NA	Low_Counts	8.38;15.95;11.17	5.14;4.2;10.27	No	-0.0941705	-1.06745	0.618972	NA	Low_Counts	2.09;5.98;6.49	5.14;4.2;10.27	No	0.351727	1.27609	0.0652619	NA	Low_Counts	8.38;15.95;11.17	2.09;5.98;6.49	No
EHI_167000	-	-	DS571177:58330-58457	5.50701	-0.142808	-1.10405	0.38722	NA	Low_Counts	4.19;1.68;6.7	3.86;14.27;2.8	No	-0.0835243	-1.0596	0.613882	NA	Low_Counts	9.4;3.42;3.24	3.86;14.27;2.8	No	-0.0592841	-1.04195	0.719131	NA	Low_Counts	4.19;1.68;6.7	9.4;3.42;3.24	No
EHI_100420	-	-	DS571201:58365-58383	0	NA	NA	NA	NA	All_Zero	0;0;0	0;0;0	No	NA	NA	NA	NA	All_Zero	0;0;0	0;0;0	No	NA	NA	NA	NA	All_Zero	0;0;0	0;0;0	No
EHI_037340	-	-	DS572171:118-1668	0	NA	NA	NA	NA	All_Zero	0;0;0	0;0;0	No	NA	NA	NA	NA	All_Zero	0;0;0	0;0;0	No	NA	NA	NA	NA	All_Zero	0;0;0	0;0;0	No
EHI_193470	-	-	DS571265:35126-35314	0	NA	NA	NA	NA	All_Zero	0;0;0	0;0;0	No	NA	NA	NA	NA	All_Zero	0;0;0	0;0;0	No	NA	NA	NA	NA	All_Zero	0;0;0	0;0;0	No
EHI_112490	-	-	DS571916:134-841	12.0349	0.0749076	1.05329	0.664144	0.854552	Tested	27.25;0;7.82	14.14;7.55;4.67	No	0.17047	1.12543	0.32392	NA	Low_Counts	21.94;11.97;12.97	14.14;7.55;4.67	No	-0.0955624	-1.06848	0.5809	NA	Low_Counts	27.25;0;7.82	21.94;11.97;12.97	No
EHI_192070	-	-	DS571317:19582-19642	0.142836	-0.0106651	-1.00742	0.811427	NA	Low_Counts	0;0;0	1.29;0;0	No	-0.010756	-1.00748	0.809851	NA	Low_Counts	0;0;0	1.29;0;0	No	0	-1	1	NA	Low_Counts	0;0;0	0;0;0	No
EHI_110490	-	-	DS571151:80206-81609	0.120137	0	-1	1	NA	Low_Counts	0;0;0	0;0;0	No	0.0103164	1.00718	0.817481	NA	Low_Counts	0;0;1.08	0;0;0	No	-0.0104453	-1.00727	0.815242	NA	Low_Counts	0;0;0	0;0;1.08	No
EHI_118700	-	-	DS571180:50483-50665	5.70299	0.136931	1.09956	0.406034	NA	Low_Counts	1.05;9.23;10.05	7.71;3.36;0.93	No	0.118527	1.08563	0.471887	NA	Low_Counts	4.18;9.4;5.41	7.71;3.36;0.93	No	0.0184046	1.01284	0.911498	NA	Low_Counts	1.05;9.23;10.05	4.18;9.4;5.41	No
EHI_184460	-	-	DS571308:150-458	0	NA	NA	NA	NA	All_Zero	0;0;0	0;0;0	No	NA	NA	NA	NA	All_Zero	0;0;0	0;0;0	No	NA	NA	NA	NA	All_Zero	0;0;0	0;0;0	No
EHI_044170	-	-	DS571320:13228-13807	12.7806	0.00304496	1.00211	0.988274	0.994314	Tested	15.72;9.23;16.75	18;15.11;8.4	No	-0.128267	-1.09298	0.535054	NA	Low_Counts	13.58;12.82;5.41	18;15.11;8.4	No	0.131312	1.09529	0.525525	NA	Low_Counts	15.72;9.23;16.75	13.58;12.82;5.41	No
EHI_044170	-	-	DS571320:13880-14685	0	NA	NA	NA	NA	All_Zero	0;0;0	0;0;0	No	NA	NA	NA	NA	All_Zero	0;0;0	0;0;0	No	NA	NA	NA	NA	All_Zero	0;0;0	0;0;0	No
EHI_150100	-	-	DS571218:7344-7958	0	NA	NA	NA	NA	All_Zero	0;0;0	0;0;0	No	NA	NA	NA	NA	All_Zero	0;0;0	0;0;0	No	NA	NA	NA	NA	All_Zero	0;0;0	0;0;0	No
EHI_081810	-	-	DS571294:37380-37502	0.248193	0.0209435	1.01462	0.639412	NA	Low_Counts	0;0;2.23	0;0;0	No	0	-1	1	NA	Low_Counts	0;0;0	0;0;0	No	0.0211632	1.01478	0.635901	NA	Low_Counts	0;0;2.23	0;0;0	No
EHI_081810	-	-	DS571294:37555-37917	1.00018	0.0119976	1.00835	0.883979	NA	Low_Counts	0;2.52;2.23	2.57;1.68;0	No	-0.0785319	-1.05594	0.337589	NA	Low_Counts	0;0;0	2.57;1.68;0	No	0.0905294	1.06476	0.269622	NA	Low_Counts	0;2.52;2.23	0;0;0	No
EHI_177410	-	-	DS571175:51533-51739	0	NA	NA	NA	NA	All_Zero	0;0;0	0;0;0	No	NA	NA	NA	NA	All_Zero	0;0;0	0;0;0	No	NA	NA	NA	NA	All_Zero	0;0;0	0;0;0	No
EHI_044160	-	-	DS571320:12907-13050	0	NA	NA	NA	NA	All_Zero	0;0;0	0;0;0	No	NA	NA	NA	NA	All_Zero	0;0;0	0;0;0	No	NA	NA	NA	NA	All_Zero	0;0;0	0;0;0	No
EHI_044160	-	-	DS571320:11388-11405	0.7122	-0.0460282	-1.03242	0.481716	NA	Low_Counts	0;0;0	0;0;2.8	No	0.0130786	1.00911	0.842004	NA	Low_Counts	1.04;2.56;0	0;0;2.8	No	-0.0591067	-1.04182	0.367099	NA	Low_Counts	0;0;0	1.04;2.56;0	No
EHI_044160	-	-	DS571320:11464-12852	14.7148	0.448046	1.36419	0.0338072	0.160625	Tested	18.86;21.83;20.1	7.71;14.27;5.6	No	0.244135	1.18438	0.246546	NA	Low_Counts	13.58;19.66;10.81	7.71;14.27;5.6	No	0.20391	1.15182	0.335645	NA	Low_Counts	18.86;21.83;20.1	13.58;19.66;10.81	No
EHI_012450	-	-	DS571148:140915-141493	0	NA	NA	NA	NA	All_Zero	0;0;0	0;0;0	No	NA	NA	NA	NA	All_Zero	0;0;0	0;0;0	No	NA	NA	NA	NA	All_Zero	0;0;0	0;0;0	No
EHI_004560	-	-	DS571181:73712-74077	3.18056	-0.0859143	-1.06136	0.525111	NA	Low_Counts	3.14;1.68;2.23	9;1.68;1.87	No	-0.0511246	-1.03607	0.705828	NA	Low_Counts	7.31;1.71;0	9;1.68;1.87	No	-0.0347897	-1.02441	0.796723	NA	Low_Counts	3.14;1.68;2.23	7.31;1.71;0	No
EHI_148950	-	-	DS571146:192597-192977	0	NA	NA	NA	NA	All_Zero	0;0;0	0;0;0	No	NA	NA	NA	NA	All_Zero	0;0;0	0;0;0	No	NA	NA	NA	NA	All_Zero	0;0;0	0;0;0	No
EHI_087420	-	-	DS571173:28485-28508	0	NA	NA	NA	NA	All_Zero	0;0;0	0;0;0	No	NA	NA	NA	NA	All_Zero	0;0;0	0;0;0	No	NA	NA	NA	NA	All_Zero	0;0;0	0;0;0	No
EHI_087420	-	-	DS571173:25865-28039	7.01035	-0.0214727	-1.015	0.907272	NA	Low_Counts	8.38;2.52;6.7	5.14;6.71;6.53	No	0.148564	1.10847	0.422821	NA	Low_Counts	5.22;15.39;6.49	5.14;6.71;6.53	No	-0.170036	-1.12509	0.358841	NA	Low_Counts	8.38;2.52;6.7	5.22;15.39;6.49	No
EHI_087420	-	-	DS571173:28091-28405	0.0932763	0.0104073	1.00724	0.815902	NA	Low_Counts	0;0.84;0	0;0;0	No	0	-1	1	NA	Low_Counts	0;0;0	0;0;0	No	0.010627	1.00739	0.812087	NA	Low_Counts	0;0.84;0	0;0;0	No
EHI_110450	-	-	DS571151:72717-72737	0	NA	NA	NA	NA	All_Zero	0;0;0	0;0;0	No	NA	NA	NA	NA	All_Zero	0;0;0	0;0;0	No	NA	NA	NA	NA	All_Zero	0;0;0	0;0;0	No
EHI_164320	-	-	DS571214:19640-19743	1.60178	0.125165	1.09063	0.188476	NA	Low_Counts	1.05;0;8.93	0;1.68;0	No	0.0172067	1.012	0.855973	NA	Low_Counts	1.04;1.71;0	0;1.68;0	No	0.107959	1.0777	0.257549	NA	Low_Counts	1.05;0;8.93	1.04;1.71;0	No
EHI_164320	-	-	DS571214:19809-19986	7.30251	-0.145203	-1.10589	0.445087	NA	Low_Counts	3.14;4.2;10.05	11.57;8.39;5.6	No	-0.0427305	-1.03006	0.8228	NA	Low_Counts	8.36;6.84;7.57	11.57;8.39;5.6	No	-0.102472	-1.07361	0.589739	NA	Low_Counts	3.14;4.2;10.05	8.36;6.84;7.57	No
EHI_114410	-	-	DS571368:18831-18969	2.90884	0.0131287	1.00914	0.91555	NA	Low_Counts	2.1;5.88;0	3.86;0.84;2.8	No	0.0543727	1.03841	0.661124	NA	Low_Counts	0;8.55;2.16	3.86;0.84;2.8	No	-0.041244	-1.029	0.739786	NA	Low_Counts	2.1;5.88;0	0;8.55;2.16	No
EHI_168280	-	-	DS571263:21465-21488	0	NA	NA	NA	NA	All_Zero	0;0;0	0;0;0	No	NA	NA	NA	NA	All_Zero	0;0;0	0;0;0	No	NA	NA	NA	NA	All_Zero	0;0;0	0;0;0	No
EHI_167840	-	-	DS572266:229-774	0	NA	NA	NA	NA	All_Zero	0;0;0	0;0;0	No	NA	NA	NA	NA	All_Zero	0;0;0	0;0;0	No	NA	NA	NA	NA	All_Zero	0;0;0	0;0;0	No
EHI_021890	-	-	DS571593:4760-6808	0.494677	0.0317733	1.02227	0.583835	NA	Low_Counts	1.05;0.84;0	0;0;0	No	0.0442368	1.03114	0.44563	NA	Low_Counts	0;2.56;0	0;0;0	No	-0.0124635	-1.00868	0.829608	NA	Low_Counts	1.05;0.84;0	0;2.56;0	No
EHI_094360	-	-	DS572094:89-586	0	NA	NA	NA	NA	All_Zero	0;0;0	0;0;0	No	NA	NA	NA	NA	All_Zero	0;0;0	0;0;0	No	NA	NA	NA	NA	All_Zero	0;0;0	0;0;0	No
EHI_042850	-	-	DS571292:1174-1830	0	NA	NA	NA	NA	All_Zero	0;0;0	0;0;0	No	NA	NA	NA	NA	All_Zero	0;0;0	0;0;0	No	NA	NA	NA	NA	All_Zero	0;0;0	0;0;0	No
EHI_187010	-	-	DS571159:78168-78700	2.23957	-0.0445677	-1.03137	0.727384	NA	Low_Counts	3.14;0.84;2.23	3.86;0.84;3.73	No	-0.0546595	-1.03861	0.668966	NA	Low_Counts	2.09;3.42;0	3.86;0.84;3.73	No	0.0100918	1.00702	0.936983	NA	Low_Counts	3.14;0.84;2.23	2.09;3.42;0	No
EHI_022300	-	-	DS571410:13234-13404	0	NA	NA	NA	NA	All_Zero	0;0;0	0;0;0	No	NA	NA	NA	NA	All_Zero	0;0;0	0;0;0	No	NA	NA	NA	NA	All_Zero	0;0;0	0;0;0	No
EHI_022020	-	-	DS571515:7020-7424	0.236587	0.0104073	1.00724	0.815902	NA	Low_Counts	1.05;0;0	0;0;0	No	0.0103164	1.00718	0.817481	NA	Low_Counts	0;0;1.08	0;0;0	No	9.08637e-05	1.00006	0.998378	NA	Low_Counts	1.05;0;0	0;0;1.08	No
EHI_027810	-	-	DS571215:63960-64361	4.37115	0.247549	1.18719	0.140127	NA	Low_Counts	6.29;6.72;7.82	1.29;4.2;2.8	No	0.0418693	1.02945	0.801367	NA	Low_Counts	2.09;5.98;2.16	1.29;4.2;2.8	No	0.20568	1.15323	0.221613	NA	Low_Counts	6.29;6.72;7.82	2.09;5.98;2.16	No
EHI_027810	-	-	DS571215:64436-64453	0	NA	NA	NA	NA	All_Zero	0;0;0	0;0;0	No	NA	NA	NA	NA	All_Zero	0;0;0	0;0;0	No	NA	NA	NA	NA	All_Zero	0;0;0	0;0;0	No
EHI_025600	-	-	DS572483:979-1126	0	NA	NA	NA	NA	All_Zero	0;0;0	0;0;0	No	NA	NA	NA	NA	All_Zero	0;0;0	0;0;0	No	NA	NA	NA	NA	All_Zero	0;0;0	0;0;0	No
EHI_127850	-	-	DS571270:12763-12945	0	NA	NA	NA	NA	All_Zero	0;0;0	0;0;0	No	NA	NA	NA	NA	All_Zero	0;0;0	0;0;0	No	NA	NA	NA	NA	All_Zero	0;0;0	0;0;0	No
EHI_008430	-	-	DS571199:21351-21774	5.39866	0.11517	1.0831	0.489325	NA	Low_Counts	6.29;2.52;13.4	9;3.36;2.8	No	-0.0632566	-1.04482	0.70247	NA	Low_Counts	6.27;1.71;3.24	9;3.36;2.8	No	0.178427	1.13165	0.28345	NA	Low_Counts	6.29;2.52;13.4	6.27;1.71;3.24	No
EHI_008430	-	-	DS571199:20911-21263	0.124097	0.0104073	1.00724	0.815902	NA	Low_Counts	0;0;1.12	0;0;0	No	0	-1	1	NA	Low_Counts	0;0;0	0;0;0	No	0.010627	1.00739	0.812087	NA	Low_Counts	0;0;1.12	0;0;0	No
EHI_046610	-	-	DS571321:6485-6612	0.232899	0.0209435	1.01462	0.639412	NA	Low_Counts	2.1;0;0	0;0;0	No	0	-1	1	NA	Low_Counts	0;0;0	0;0;0	No	0.0211632	1.01478	0.635901	NA	Low_Counts	2.1;0;0	0;0;0	No
EHI_046610	-	-	DS571321:6691-6852	2.35791	0.0018637	1.00129	0.986005	NA	Low_Counts	0;1.68;6.7	7.71;0.84;0	No	-0.0546863	-1.03863	0.606183	NA	Low_Counts	1.04;0;3.24	7.71;0.84;0	No	0.05655	1.03998	0.594226	NA	Low_Counts	0;1.68;6.7	1.04;0;3.24	No
EHI_002170	-	-	DS571345:15908-16325	0	NA	NA	NA	NA	All_Zero	0;0;0	0;0;0	No	NA	NA	NA	NA	All_Zero	0;0;0	0;0;0	No	NA	NA	NA	NA	All_Zero	0;0;0	0;0;0	No
EHI_002170	-	-	DS571345:15803-15846	0	NA	NA	NA	NA	All_Zero	0;0;0	0;0;0	No	NA	NA	NA	NA	All_Zero	0;0;0	0;0;0	No	NA	NA	NA	NA	All_Zero	0;0;0	0;0;0	No
EHI_098730	-	-	DS571349:3911-4053	18.3174	0.0812583	1.05794	0.701203	0.875353	Tested	17.82;25.18;15.64	20.57;9.23;22.4	No	0.0206221	1.0144	0.922395	NA	Low_Counts	22.99;9.4;21.62	20.57;9.23;22.4	No	0.0606362	1.04293	0.77472	NA	Low_Counts	17.82;25.18;15.64	22.99;9.4;21.62	No
EHI_079985	-	-	DS571226:45560-45925	7.16807	0.133154	1.09669	0.471028	NA	Low_Counts	9.43;15.11;3.35	7.71;5.87;6.53	No	-0.0587682	-1.04158	0.749079	NA	Low_Counts	2.09;6.84;7.57	7.71;5.87;6.53	No	0.191923	1.14228	0.298323	NA	Low_Counts	9.43;15.11;3.35	2.09;6.84;7.57	No
EHI_069630	-	-	DS571164:127254-127290	4.36506	-0.0561572	-1.03969	0.736366	NA	Low_Counts	7.34;3.36;4.47	2.57;8.39;6.53	No	-0.230935	-1.17359	0.163175	NA	Low_Counts	1.04;3.42;2.16	2.57;8.39;6.53	No	0.174777	1.12879	0.29044	NA	Low_Counts	7.34;3.36;4.47	1.04;3.42;2.16	No
EHI_181530	-	-	DS571373:7526-7793	0.37229	0.0314797	1.02206	0.481294	NA	Low_Counts	0;0;3.35	0;0;0	No	0	-1	1	NA	Low_Counts	0;0;0	0;0;0	No	0.0316994	1.02222	0.478238	NA	Low_Counts	0;0;3.35	0;0;0	No
EHI_179600	-	-	DS571687:1055-2350	0	NA	NA	NA	NA	All_Zero	0;0;0	0;0;0	No	NA	NA	NA	NA	All_Zero	0;0;0	0;0;0	No	NA	NA	NA	NA	All_Zero	0;0;0	0;0;0	No
EHI_031520	-	-	DS571602:3129-3174	3.38289	-0.228907	-1.17195	0.107473	NA	Low_Counts	0;1.68;0	5.14;6.71;1.87	No	0.0263971	1.01847	0.854395	NA	Low_Counts	6.27;7.69;1.08	5.14;6.71;1.87	No	-0.255304	-1.19359	0.0732112	NA	Low_Counts	0;1.68;0	6.27;7.69;1.08	No
EHI_131120	-	-	DS571170:79911-80008	2.10757	-0.0256094	-1.01791	0.795875	NA	Low_Counts	2.1;0;3.35	7.71;0;0	No	-0.0191231	-1.01334	0.846911	NA	Low_Counts	0;2.56;3.24	7.71;0;0	No	-0.00648627	-1.00451	0.947777	NA	Low_Counts	2.1;0;3.35	0;2.56;3.24	No
EHI_131120	-	-	DS571170:80335-80503	4.38396	0.213833	1.15977	0.1653	NA	Low_Counts	4.19;4.2;12.29	6.43;0.84;0.93	No	0.0528838	1.03734	0.730045	NA	Low_Counts	5.22;4.27;1.08	6.43;0.84;0.93	No	0.16095	1.11802	0.297829	NA	Low_Counts	4.19;4.2;12.29	5.22;4.27;1.08	No
EHI_131120	-	-	DS571170:80071-80288	9.58804	-0.171874	-1.12652	0.400201	NA	Low_Counts	9.43;7.56;8.93	14.14;10.07;12.13	No	-0.200545	-1.14913	0.326076	NA	Low_Counts	8.36;10.26;5.41	14.14;10.07;12.13	No	0.028671	1.02007	0.887962	NA	Low_Counts	9.43;7.56;8.93	8.36;10.26;5.41	No
EHI_131120	-	-	DS571170:80554-80782	13.619	0.284632	1.2181	0.14141	0.405489	Tested	4.19;34.42;17.87	16.71;4.2;8.4	No	0.0885336	1.06329	0.646401	NA	Low_Counts	14.63;10.26;11.89	16.71;4.2;8.4	No	0.196098	1.1456	0.311984	NA	Low_Counts	4.19;34.42;17.87	14.63;10.26;11.89	No
EHI_152840	-	-	DS571145:333218-333367	2.00132	-0.112021	-1.08074	0.321363	NA	Low_Counts	4.19;0.84;0	1.29;2.52;7.47	No	-0.172979	-1.12738	0.124804	NA	Low_Counts	0;1.71;0	1.29;2.52;7.47	No	0.0609585	1.04316	0.587009	NA	Low_Counts	4.19;0.84;0	0;1.71;0	No
EHI_152840	-	-	DS571145:332991-333173	17.7805	-0.132228	-1.09599	0.524608	0.783142	Tested	20.96;20.99;11.17	16.71;27.69;22.4	No	-0.274594	-1.20965	0.185725	NA	Low_Counts	24.03;12.82;3.24	16.71;27.69;22.4	No	0.142365	1.10371	0.492128	NA	Low_Counts	20.96;20.99;11.17	24.03;12.82;3.24	No
EHI_152840	-	-	DS571145:333779-333950	7.75142	0.0929914	1.06658	0.618398	NA	Low_Counts	18.86;6.72;3.35	7.71;7.55;7.47	No	-0.0722719	-1.05137	0.697407	NA	Low_Counts	5.22;8.55;4.32	7.71;7.55;7.47	No	0.165263	1.12137	0.375368	NA	Low_Counts	18.86;6.72;3.35	5.22;8.55;4.32	No
EHI_152840	-	-	DS571145:333428-333731	16.5212	-0.0572523	-1.04048	0.783465	0.912251	Tested	31.44;14.27;8.93	27;13.43;20.54	No	-0.308375	-1.23831	0.137638	NA	Low_Counts	14.63;11.97;6.49	27;13.43;20.54	No	0.251123	1.19013	0.226451	NA	Low_Counts	31.44;14.27;8.93	14.63;11.97;6.49	No
EHI_152840	-	-	DS571145:333998-334100	0.524184	-0.00249983	-1.00173	0.96915	NA	Low_Counts	0;0.84;0	0;0;0.93	No	0.039338	1.02764	0.543401	NA	Low_Counts	2.09;0.85;0	0;0;0.93	No	-0.0418378	-1.02942	0.516795	NA	Low_Counts	0;0.84;0	2.09;0.85;0	No
EHI_081270	-	-	DS571275:12671-12721	0.124097	0.0104073	1.00724	0.815902	NA	Low_Counts	0;0;1.12	0;0;0	No	0	-1	1	NA	Low_Counts	0;0;0	0;0;0	No	0.010627	1.00739	0.812087	NA	Low_Counts	0;0;1.12	0;0;0	No
EHI_170390	-	-	DS571331:13762-14055	18.6886	0.0823505	1.05874	0.700917	0.875353	Tested	22.01;28.54;15.64	27;18.46;14.93	No	-0.231757	-1.17426	0.279138	NA	Low_Counts	11.49;12.82;17.3	27;18.46;14.93	No	0.314108	1.24324	0.142573	NA	Low_Counts	22.01;28.54;15.64	11.49;12.82;17.3	No
EHI_049970	-	-	DS571152:152540-152630	1.05703	0.025671	1.01795	0.76679	NA	Low_Counts	3.14;0;0	0;1.68;0	No	0.0572844	1.04051	0.50895	NA	Low_Counts	1.04;2.56;1.08	0;1.68;0	No	-0.0316133	-1.02215	0.71606	NA	Low_Counts	3.14;0;0	1.04;2.56;1.08	No
EHI_162670	-	-	DS572387:295-660	0	NA	NA	NA	NA	All_Zero	0;0;0	0;0;0	No	NA	NA	NA	NA	All_Zero	0;0;0	0;0;0	No	NA	NA	NA	NA	All_Zero	0;0;0	0;0;0	No
EHI_112290	-	-	DS571329:32025-32553	1.21932	-0.0297753	-1.02085	0.755863	NA	Low_Counts	1.05;0.84;0	2.57;0;0.93	No	0.0494767	1.03489	0.607108	NA	Low_Counts	0;3.42;2.16	2.57;0;0.93	No	-0.0792519	-1.05647	0.409763	NA	Low_Counts	1.05;0.84;0	0;3.42;2.16	No
EHI_112290	-	-	DS571329:31725-31837	0	NA	NA	NA	NA	All_Zero	0;0;0	0;0;0	No	NA	NA	NA	NA	All_Zero	0;0;0	0;0;0	No	NA	NA	NA	NA	All_Zero	0;0;0	0;0;0	No
EHI_025700	-	-	DS571532:113-7861	11.5206	0.00157421	1.00109	0.993969	0.997017	Tested	10.48;9.23;17.87	10.28;13.43;13.07	No	-0.123032	-1.08902	0.553931	NA	Low_Counts	11.49;10.26;7.57	10.28;13.43;13.07	No	0.124606	1.09021	0.548975	NA	Low_Counts	10.48;9.23;17.87	11.49;10.26;7.57	No
EHI_089000	-	-	DS571662:5494-6881	0.403926	0.0494687	1.03488	0.315567	NA	Low_Counts	0;2.52;1.12	0;0;0	No	0	-1	1	NA	Low_Counts	0;0;0	0;0;0	No	0.0498317	1.03514	0.311881	NA	Low_Counts	0;2.52;1.12	0;0;0	No
EHI_069490	-	-	DS571164:103785-103787	0	NA	NA	NA	NA	All_Zero	0;0;0	0;0;0	No	NA	NA	NA	NA	All_Zero	0;0;0	0;0;0	No	NA	NA	NA	NA	All_Zero	0;0;0	0;0;0	No
EHI_000680	-	-	DS571186:56379-57146	6.27925	0.123869	1.08965	0.429332	NA	Low_Counts	18.86;8.39;1.12	2.57;9.23;5.6	No	-0.0900033	-1.06437	0.563686	NA	Low_Counts	7.31;3.42;0	2.57;9.23;5.6	No	0.213873	1.1598	0.17165	NA	Low_Counts	18.86;8.39;1.12	7.31;3.42;0	No
EHI_094070	-	-	DS571179:79023-79565	0.27973	-0.0317375	-1.02224	0.47771	NA	Low_Counts	0;0;0	0;2.52;0	No	-0.0318283	-1.02231	0.47645	NA	Low_Counts	0;0;0	0;2.52;0	No	0	-1	1	NA	Low_Counts	0;0;0	0;0;0	No
EHI_049370	-	-	DS571152:15041-15046	0.142836	-0.0106651	-1.00742	0.811427	NA	Low_Counts	0;0;0	1.29;0;0	No	-0.010756	-1.00748	0.809851	NA	Low_Counts	0;0;0	1.29;0;0	No	0	-1	1	NA	Low_Counts	0;0;0	0;0;0	No
EHI_081400	-	-	DS571275:30867-31019	13.9368	0.118431	1.08555	0.575418	0.811533	Tested	16.77;15.11;15.64	11.57;15.94;11.2	No	0.0035328	1.00245	0.986654	NA	Low_Counts	18.81;12.82;7.57	11.57;15.94;11.2	No	0.114898	1.0829	0.586985	NA	Low_Counts	16.77;15.11;15.64	18.81;12.82;7.57	No
EHI_111590	-	-	DS571273:15969-16193	0.453655	-0.0128701	-1.00896	0.797717	NA	Low_Counts	0;0;0	0;0.84;0	No	0.0269168	1.01883	0.59199	NA	Low_Counts	0;0;3.24	0;0.84;0	No	-0.0397869	-1.02796	0.428163	NA	Low_Counts	0;0;0	0;0;3.24	No
EHI_024000	-	-	DS571449:120-671	4.11243	0.141616	1.10314	0.378338	NA	Low_Counts	8.38;2.52;6.7	3.86;1.68;4.67	No	-0.0213347	-1.0149	0.893726	NA	Low_Counts	2.09;1.71;5.41	3.86;1.68;4.67	No	0.16295	1.11957	0.310778	NA	Low_Counts	8.38;2.52;6.7	2.09;1.71;5.41	No
EHI_183500	-	-	DS571316:16435-17151	17.1811	0.462403	1.37783	0.0262232	0.13395	Tested	26.2;45.33;12.29	10.28;13.43;14	No	-0.0568042	-1.04016	0.783581	NA	Low_Counts	6.27;17.1;9.73	10.28;13.43;14	No	0.519207	1.43317	0.0125261	NA	Low_Counts	26.2;45.33;12.29	6.27;17.1;9.73	No
EHI_020830	-	-	DS571348:2425-3402	0	NA	NA	NA	NA	All_Zero	0;0;0	0;0;0	No	NA	NA	NA	NA	All_Zero	0;0;0	0;0;0	No	NA	NA	NA	NA	All_Zero	0;0;0	0;0;0	No
EHI_063240	-	-	DS571953:1236-1586	0.809558	-0.0459122	-1.03234	0.573004	NA	Low_Counts	0;1.68;0	1.29;1.68;0.93	No	-0.0455472	-1.03207	0.576265	NA	Low_Counts	0;1.71;0	1.29;1.68;0.93	No	-0.000365035	-1.00025	0.99642	NA	Low_Counts	0;1.68;0	0;1.71;0	No
EHI_035170	-	-	DS571268:24280-24524	0	NA	NA	NA	NA	All_Zero	0;0;0	0;0;0	No	NA	NA	NA	NA	All_Zero	0;0;0	0;0;0	No	NA	NA	NA	NA	All_Zero	0;0;0	0;0;0	No
EHI_159720	-	-	DS571167:66770-67618	13.9889	-0.0712124	-1.0506	0.723939	0.889022	Tested	24.1;9.23;7.82	10.28;23.5;13.07	No	-0.105765	-1.07606	0.599739	NA	Low_Counts	18.81;13.68;5.41	10.28;23.5;13.07	No	0.0345522	1.02424	0.863768	NA	Low_Counts	24.1;9.23;7.82	18.81;13.68;5.41	No
EHI_010060	-	-	DS571200:51922-52012	1.3127	0.107703	1.07751	0.29966	NA	Low_Counts	0;3.36;3.35	1.29;0.84;0	No	0.0214528	1.01498	0.835619	NA	Low_Counts	1.04;0.85;1.08	1.29;0.84;0	No	0.0862504	1.06161	0.40745	NA	Low_Counts	0;3.36;3.35	1.04;0.85;1.08	No
EHI_029490	-	-	DS571340:219-521	0	NA	NA	NA	NA	All_Zero	0;0;0	0;0;0	No	NA	NA	NA	NA	All_Zero	0;0;0	0;0;0	No	NA	NA	NA	NA	All_Zero	0;0;0	0;0;0	No
EHI_165230	-	-	DS571217:30593-30716	0.928222	0.0249351	1.01743	0.778361	NA	Low_Counts	2.1;0.84;0	0;0.84;0.93	No	0.0428888	1.03017	0.628846	NA	Low_Counts	0;2.56;1.08	0;0.84;0.93	No	-0.0179537	-1.01252	0.840021	NA	Low_Counts	2.1;0.84;0	0;2.56;1.08	No
EHI_094780	-	-	DS571516:24-512	0	NA	NA	NA	NA	All_Zero	0;0;0	0;0;0	No	NA	NA	NA	NA	All_Zero	0;0;0	0;0;0	No	NA	NA	NA	NA	All_Zero	0;0;0	0;0;0	No
EHI_076380	-	-	DS571634:4381-5375	1.08379	-0.0861559	-1.06154	0.325249	NA	Low_Counts	1.05;0;0	3.86;1.68;0	No	-0.0435597	-1.03065	0.619884	NA	Low_Counts	2.09;0;1.08	3.86;1.68;0	No	-0.0425962	-1.02997	0.626388	NA	Low_Counts	1.05;0;0	2.09;0;1.08	No
EHI_006300	-	-	DS571786:27-323	0	NA	NA	NA	NA	All_Zero	0;0;0	0;0;0	No	NA	NA	NA	NA	All_Zero	0;0;0	0;0;0	No	NA	NA	NA	NA	All_Zero	0;0;0	0;0;0	No
EHI_119760	-	-	DS571472:9326-10915	4.72692	-0.0945503	-1.06773	0.545262	NA	Low_Counts	1.05;5.04;1.12	9;3.36;0.93	No	0.14843	1.10836	0.34671	NA	Low_Counts	9.4;9.4;3.24	9;3.36;0.93	No	-0.242981	-1.18344	0.122353	NA	Low_Counts	1.05;5.04;1.12	9.4;9.4;3.24	No
EHI_135950	-	-	DS571618:7287-7946	0	NA	NA	NA	NA	All_Zero	0;0;0	0;0;0	No	NA	NA	NA	NA	All_Zero	0;0;0	0;0;0	No	NA	NA	NA	NA	All_Zero	0;0;0	0;0;0	No
EHI_060760	-	-	DS571643:4091-4132	0	NA	NA	NA	NA	All_Zero	0;0;0	0;0;0	No	NA	NA	NA	NA	All_Zero	0;0;0	0;0;0	No	NA	NA	NA	NA	All_Zero	0;0;0	0;0;0	No
EHI_060760	-	-	DS571643:3284-3646	7.32702	0.321321	1.24947	0.0930352	NA	Low_Counts	9.43;7.56;8.93	2.57;4.2;2.8	No	0.394953	1.3149	0.0394398	NA	Low_Counts	11.49;5.98;12.97	2.57;4.2;2.8	No	-0.0736314	-1.05236	0.704115	NA	Low_Counts	9.43;7.56;8.93	11.49;5.98;12.97	No
EHI_050320	-	-	DS571149:18371-18910	0	NA	NA	NA	NA	All_Zero	0;0;0	0;0;0	No	NA	NA	NA	NA	All_Zero	0;0;0	0;0;0	No	NA	NA	NA	NA	All_Zero	0;0;0	0;0;0	No
EHI_110800	-	-	DS571151:153567-153587	0	NA	NA	NA	NA	All_Zero	0;0;0	0;0;0	No	NA	NA	NA	NA	All_Zero	0;0;0	0;0;0	No	NA	NA	NA	NA	All_Zero	0;0;0	0;0;0	No
EHI_048720	-	-	DS571231:51536-51655	12.6505	0.225255	1.16898	0.28101	0.586101	Tested	10.48;16.79;15.64	11.57;5.04;12.13	No	0.213506	1.1595	0.306848	NA	Low_Counts	12.54;14.53;15.14	11.57;5.04;12.13	No	0.0117492	1.00818	0.955318	NA	Low_Counts	10.48;16.79;15.64	12.54;14.53;15.14	No
EHI_069530	-	-	DS571164:115044-115228	1.52806	0.193856	1.14382	0.0516503	NA	Low_Counts	1.05;1.68;7.82	0;0;0	No	0.0621992	1.04406	0.530024	NA	Low_Counts	1.04;0;2.16	0;0;0	No	0.131657	1.09555	0.188206	NA	Low_Counts	1.05;1.68;7.82	1.04;0;2.16	No
EHI_163960	-	-	DS571810:553-781	3.27971	0.169868	1.12496	0.243681	NA	Low_Counts	3.14;5.88;6.7	2.57;3.36;0.93	No	0.000792956	1.00055	0.995627	NA	Low_Counts	5.22;1.71;0	2.57;3.36;0.93	No	0.169075	1.12434	0.246434	NA	Low_Counts	3.14;5.88;6.7	5.22;1.71;0	No
EHI_025230	-	-	DS571233:6116-6574	5.31921	-0.0152402	-1.01062	0.921099	NA	Low_Counts	3.14;8.39;6.7	7.71;0.84;11.2	No	-0.134909	-1.09802	0.378973	NA	Low_Counts	7.31;2.56;0	7.71;0.84;11.2	No	0.119669	1.08649	0.435193	NA	Low_Counts	3.14;8.39;6.7	7.31;2.56;0	No
EHI_175920	-	-	DS571442:3598-4091	0	NA	NA	NA	NA	All_Zero	0;0;0	0;0;0	No	NA	NA	NA	NA	All_Zero	0;0;0	0;0;0	No	NA	NA	NA	NA	All_Zero	0;0;0	0;0;0	No
EHI_154740	-	-	DS571476:8582-9427	3.98053	0.0173706	1.01211	0.90547	NA	Low_Counts	5.24;1.68;6.7	5.14;0.84;6.53	No	-0.0428668	-1.03016	0.769053	NA	Low_Counts	6.27;3.42;0	5.14;0.84;6.53	No	0.0602374	1.04264	0.680288	NA	Low_Counts	5.24;1.68;6.7	6.27;3.42;0	No
EHI_174620	-	-	DS571189:17213-17872	0.186487	-0.0212013	-1.0148	0.635294	NA	Low_Counts	0;0;0	0;1.68;0	No	-0.0212921	-1.01487	0.633846	NA	Low_Counts	0;0;0	0;1.68;0	No	0	-1	1	NA	Low_Counts	0;0;0	0;0;0	No
EHI_198850	-	-	DS571165:56616-56658	0	NA	NA	NA	NA	All_Zero	0;0;0	0;0;0	No	NA	NA	NA	NA	All_Zero	0;0;0	0;0;0	No	NA	NA	NA	NA	All_Zero	0;0;0	0;0;0	No
EHI_071340	-	-	DS571417:14947-15396	17.7366	0.33972	1.26551	0.111901	0.354151	Tested	27.25;15.11;24.57	12.86;16.78;9.33	No	0.194781	1.14455	0.361695	NA	Low_Counts	21.94;18.81;12.97	12.86;16.78;9.33	No	0.14494	1.10568	0.498196	NA	Low_Counts	27.25;15.11;24.57	21.94;18.81;12.97	No
EHI_131240	-	-	DS571170:98860-99364	13.3894	0.393611	1.31368	0.0594634	0.233569	Tested	26.2;10.91;13.4	6.43;7.55;9.33	No	0.351096	1.27553	0.092589	NA	Low_Counts	13.58;17.95;15.14	6.43;7.55;9.33	No	0.042515	1.02991	0.839563	NA	Low_Counts	26.2;10.91;13.4	13.58;17.95;15.14	No
EHI_131240	-	-	DS571170:98469-98810	18.1397	0.222562	1.1668	0.287833	0.591284	Tested	20.96;32.74;16.75	19.28;21.82;7.47	No	-0.0411878	-1.02896	0.84367	NA	Low_Counts	13.58;23.08;7.57	19.28;21.82;7.47	No	0.26375	1.2006	0.207749	NA	Low_Counts	20.96;32.74;16.75	13.58;23.08;7.57	No
EHI_023280	-	-	DS571153:104248-104787	3.78642	-0.225338	-1.16905	0.143187	NA	Low_Counts	1.05;0.84;2.23	6.43;5.04;3.73	No	-0.00476903	-1.00331	0.975536	NA	Low_Counts	9.4;4.27;1.08	6.43;5.04;3.73	No	-0.220569	-1.16519	0.152183	NA	Low_Counts	1.05;0.84;2.23	9.4;4.27;1.08	No
EHI_174580	-	-	DS571189:13779-15176	5.71197	0.175812	1.1296	0.273954	NA	Low_Counts	9.43;2.52;3.35	5.14;0;0	No	0.395789	1.31566	0.0144678	NA	Low_Counts	8.36;8.55;14.06	5.14;0;0	No	-0.219977	-1.16471	0.177012	NA	Low_Counts	9.43;2.52;3.35	8.36;8.55;14.06	No
EHI_014210	-	-	DS571172:78243-78251	1.05762	0.0013008	1.0009	0.987829	NA	Low_Counts	1.05;1.68;0	0;1.68;0.93	No	0.0256584	1.01794	0.763855	NA	Low_Counts	4.18;0;0	0;1.68;0.93	No	-0.0243576	-1.01703	0.775685	NA	Low_Counts	1.05;1.68;0	4.18;0;0	No
EHI_166930	-	-	DS571177:36134-36265	0	NA	NA	NA	NA	All_Zero	0;0;0	0;0;0	No	NA	NA	NA	NA	All_Zero	0;0;0	0;0;0	No	NA	NA	NA	NA	All_Zero	0;0;0	0;0;0	No
EHI_166930	-	-	DS571177:36303-36487	1.31779	0.108346	1.07799	0.248597	NA	Low_Counts	4.19;2.52;0	0;0;0.93	No	0.0605239	1.04284	0.518496	NA	Low_Counts	3.13;0;1.08	0;0;0.93	No	0.047822	1.0337	0.612062	NA	Low_Counts	4.19;2.52;0	3.13;0;1.08	No
EHI_002220	-	-	DS571345:25459-25881	0	NA	NA	NA	NA	All_Zero	0;0;0	0;0;0	No	NA	NA	NA	NA	All_Zero	0;0;0	0;0;0	No	NA	NA	NA	NA	All_Zero	0;0;0	0;0;0	No
EHI_153270	-	-	DS571145:417175-417320	4.78559	-0.0105208	-1.00732	0.944971	NA	Low_Counts	7.34;4.2;4.47	14.14;3.36;0	No	-0.108031	-1.07776	0.47716	NA	Low_Counts	3.13;4.27;2.16	14.14;3.36;0	No	0.0975102	1.06993	0.521197	NA	Low_Counts	7.34;4.2;4.47	3.13;4.27;2.16	No
EHI_074490	-	-	DS571395:2057-2956	1.03197	0.0171198	1.01194	0.827616	NA	Low_Counts	0;2.52;1.12	0;2.52;0	No	0.00730715	1.00508	0.925947	NA	Low_Counts	3.13;0;0	0;2.52;0	No	0.00981269	1.00682	0.900813	NA	Low_Counts	0;2.52;1.12	3.13;0;0	No
EHI_150150	-	-	DS571218:17213-17245	0	NA	NA	NA	NA	All_Zero	0;0;0	0;0;0	No	NA	NA	NA	NA	All_Zero	0;0;0	0;0;0	No	NA	NA	NA	NA	All_Zero	0;0;0	0;0;0	No
EHI_178630	-	-	DS571154:56176-56221	0	NA	NA	NA	NA	All_Zero	0;0;0	0;0;0	No	NA	NA	NA	NA	All_Zero	0;0;0	0;0;0	No	NA	NA	NA	NA	All_Zero	0;0;0	0;0;0	No
EHI_178630	-	-	DS571154:56274-56332	0	NA	NA	NA	NA	All_Zero	0;0;0	0;0;0	No	NA	NA	NA	NA	All_Zero	0;0;0	0;0;0	No	NA	NA	NA	NA	All_Zero	0;0;0	0;0;0	No
EHI_050890	-	-	DS571149:134957-135469	0.116105	0	-1	1	NA	Low_Counts	0;0;0	0;0;0	No	0.0103164	1.00718	0.817481	NA	Low_Counts	1.04;0;0	0;0;0	No	-0.0104453	-1.00727	0.815242	NA	Low_Counts	0;0;0	1.04;0;0	No
EHI_058670	-	-	DS571278:30096-30230	1.61984	0.0944165	1.06763	0.285359	NA	Low_Counts	1.05;8.39;0	2.57;0;0	No	0.00283568	1.00197	0.974333	NA	Low_Counts	0;2.56;0	2.57;0;0	No	0.0915808	1.06554	0.300607	NA	Low_Counts	1.05;8.39;0	0;2.56;0	No
EHI_058670	-	-	DS571278:29693-30016	0	NA	NA	NA	NA	All_Zero	0;0;0	0;0;0	No	NA	NA	NA	NA	All_Zero	0;0;0	0;0;0	No	NA	NA	NA	NA	All_Zero	0;0;0	0;0;0	No
EHI_058670	-	-	DS571278:29545-29639	0.188227	-0.0106651	-1.00742	0.811427	NA	Low_Counts	0;0;0	0;0.84;0	No	-0.000219769	-1.00015	0.996077	NA	Low_Counts	0;0.85;0	0;0.84;0	No	-0.0104453	-1.00727	0.815242	NA	Low_Counts	0;0;0	0;0.85;0	No
EHI_046800	-	-	DS571665:506-988	0	NA	NA	NA	NA	All_Zero	0;0;0	0;0;0	No	NA	NA	NA	NA	All_Zero	0;0;0	0;0;0	No	NA	NA	NA	NA	All_Zero	0;0;0	0;0;0	No
EHI_058670	-	-	DS571278:28622-28815	0	NA	NA	NA	NA	All_Zero	0;0;0	0;0;0	No	NA	NA	NA	NA	All_Zero	0;0;0	0;0;0	No	NA	NA	NA	NA	All_Zero	0;0;0	0;0;0	No
EHI_025440	-	-	DS571233:38583-38716	4.97937	0.0262681	1.01837	0.873688	NA	Low_Counts	6.29;4.2;4.47	1.29;2.52;9.33	No	0.0574728	1.04064	0.728351	NA	Low_Counts	2.09;5.98;8.65	1.29;2.52;9.33	No	-0.0312047	-1.02187	0.850654	NA	Low_Counts	6.29;4.2;4.47	2.09;5.98;8.65	No
EHI_104910	-	-	DS571204:4656-5300	0.747918	0.0766755	1.05459	0.20311	NA	Low_Counts	0;5.88;0	0;0;0	No	0.0114285	1.00795	0.849269	NA	Low_Counts	0;0.85;0	0;0;0	No	0.065247	1.04626	0.279466	NA	Low_Counts	0;5.88;0	0;0.85;0	No
EHI_149010	-	-	DS571146:202850-202996	12.1862	0.25738	1.19531	0.207904	0.502889	Tested	13.62;20.15;12.29	14.14;6.71;7.47	No	0.115777	1.08356	0.570209	NA	Low_Counts	5.22;17.1;12.97	14.14;6.71;7.47	No	0.141603	1.10313	0.489512	NA	Low_Counts	13.62;20.15;12.29	5.22;17.1;12.97	No
EHI_013750	-	-	DS571726:120-932	0	NA	NA	NA	NA	All_Zero	0;0;0	0;0;0	No	NA	NA	NA	NA	All_Zero	0;0;0	0;0;0	No	NA	NA	NA	NA	All_Zero	0;0;0	0;0;0	No
EHI_054840	-	-	DS571225:50517-50593	6.71527	0.09728	1.06975	0.579047	NA	Low_Counts	12.58;5.88;7.82	9;3.36;7.47	No	-0.0799471	-1.05698	0.646784	NA	Low_Counts	8.36;5.98;0	9;3.36;7.47	No	0.177227	1.13071	0.311344	NA	Low_Counts	12.58;5.88;7.82	8.36;5.98;0	No
EHI_201420	-	-	DS571620:7468-7565	2.9229	0.0434725	1.03059	0.760799	NA	Low_Counts	4.19;1.68;5.58	3.86;1.68;3.73	No	-0.0737342	-1.05244	0.603717	NA	Low_Counts	0;3.42;2.16	3.86;1.68;3.73	No	0.117207	1.08463	0.410615	NA	Low_Counts	4.19;1.68;5.58	0;3.42;2.16	No
EHI_021500	-	-	DS571194:62185-62207	0	NA	NA	NA	NA	All_Zero	0;0;0	0;0;0	No	NA	NA	NA	NA	All_Zero	0;0;0	0;0;0	No	NA	NA	NA	NA	All_Zero	0;0;0	0;0;0	No
EHI_052820	-	-	DS571245:28616-29065	0	NA	NA	NA	NA	All_Zero	0;0;0	0;0;0	No	NA	NA	NA	NA	All_Zero	0;0;0	0;0;0	No	NA	NA	NA	NA	All_Zero	0;0;0	0;0;0	No
EHI_085170	-	-	DS571706:2207-3606	0	NA	NA	NA	NA	All_Zero	0;0;0	0;0;0	No	NA	NA	NA	NA	All_Zero	0;0;0	0;0;0	No	NA	NA	NA	NA	All_Zero	0;0;0	0;0;0	No
EHI_074480	-	-	DS571395:1594-1836	6.8448	0.0725911	1.0516	0.659224	NA	Low_Counts	12.58;1.68;13.4	9;5.87;6.53	No	-0.111324	-1.08022	0.496846	NA	Low_Counts	3.13;9.4;0	9;5.87;6.53	No	0.183915	1.13596	0.262779	NA	Low_Counts	12.58;1.68;13.4	3.13;9.4;0	No
EHI_091460	-	-	DS571400:4281-4412	3.73887	-0.102872	-1.07391	0.40674	NA	Low_Counts	0;3.36;5.58	0;1.68;15.87	No	-0.125341	-1.09077	0.31191	NA	Low_Counts	5.22;0.85;1.08	0;1.68;15.87	No	0.022469	1.0157	0.855814	NA	Low_Counts	0;3.36;5.58	5.22;0.85;1.08	No
EHI_200200	-	-	DS571332:25671-25694	0	NA	NA	NA	NA	All_Zero	0;0;0	0;0;0	No	NA	NA	NA	NA	All_Zero	0;0;0	0;0;0	No	NA	NA	NA	NA	All_Zero	0;0;0	0;0;0	No
EHI_200200	-	-	DS571332:25750-26244	0	NA	NA	NA	NA	All_Zero	0;0;0	0;0;0	No	NA	NA	NA	NA	All_Zero	0;0;0	0;0;0	No	NA	NA	NA	NA	All_Zero	0;0;0	0;0;0	No
EHI_188140	-	-	DS571206:34452-34594	2.14052	-0.21375	-1.1597	0.0600947	NA	Low_Counts	2.1;0;0	2.57;10.91;0.93	No	-0.199999	-1.1487	0.0788638	NA	Low_Counts	1.04;1.71;0	2.57;10.91;0.93	No	-0.0137511	-1.00958	0.903028	NA	Low_Counts	2.1;0;0	1.04;1.71;0	No
EHI_188710	-	-	DS571230:3782-4068	0	NA	NA	NA	NA	All_Zero	0;0;0	0;0;0	No	NA	NA	NA	NA	All_Zero	0;0;0	0;0;0	No	NA	NA	NA	NA	All_Zero	0;0;0	0;0;0	No
EHI_178000	-	-	DS571272:14689-15168	4.54687	-0.0182836	-1.01275	0.906086	NA	Low_Counts	10.48;2.52;1.12	3.86;9.23;1.87	No	-0.0545201	-1.03851	0.724738	NA	Low_Counts	6.27;3.42;2.16	3.86;9.23;1.87	No	0.0362365	1.02544	0.814941	NA	Low_Counts	10.48;2.52;1.12	6.27;3.42;2.16	No
EHI_044990	-	-	DS571147:74441-74929	0	NA	NA	NA	NA	All_Zero	0;0;0	0;0;0	No	NA	NA	NA	NA	All_Zero	0;0;0	0;0;0	No	NA	NA	NA	NA	All_Zero	0;0;0	0;0;0	No
EHI_137790	-	-	DS571187:33211-33392	3.95134	-0.0399343	-1.02807	0.802103	NA	Low_Counts	3.14;2.52;5.58	5.14;2.52;5.6	No	-0.035424	-1.02486	0.824167	NA	Low_Counts	3.13;6.84;1.08	5.14;2.52;5.6	No	-0.00451023	-1.00313	0.977407	NA	Low_Counts	3.14;2.52;5.58	3.13;6.84;1.08	No
EHI_146510	-	-	DS571438:5125-5186	4.5915	-0.12183	-1.08811	0.45719	NA	Low_Counts	4.19;3.36;5.58	10.28;1.68;8.4	No	-0.225141	-1.16889	0.167793	NA	Low_Counts	4.18;2.56;1.08	10.28;1.68;8.4	No	0.103311	1.07424	0.525057	NA	Low_Counts	4.19;3.36;5.58	4.18;2.56;1.08	No
EHI_064310	-	-	DS571196:6494-7168	2.48682	-0.109022	-1.0785	0.418722	NA	Low_Counts	1.05;4.2;2.23	3.86;1.68;7.47	No	-0.238564	-1.17982	0.074953	NA	Low_Counts	1.04;0.85;0	3.86;1.68;7.47	No	0.129543	1.09395	0.331315	NA	Low_Counts	1.05;4.2;2.23	1.04;0.85;0	No
EHI_064310	-	-	DS571196:7218-7369	0	NA	NA	NA	NA	All_Zero	0;0;0	0;0;0	No	NA	NA	NA	NA	All_Zero	0;0;0	0;0;0	No	NA	NA	NA	NA	All_Zero	0;0;0	0;0;0	No
EHI_158000	-	-	DS571223:7312-7890	0.186553	0.0209435	1.01462	0.639412	NA	Low_Counts	0;1.68;0	0;0;0	No	0	-1	1	NA	Low_Counts	0;0;0	0;0;0	No	0.0211632	1.01478	0.635901	NA	Low_Counts	0;1.68;0	0;0;0	No
EHI_109470	-	-	DS572075:86-144	0	NA	NA	NA	NA	All_Zero	0;0;0	0;0;0	No	NA	NA	NA	NA	All_Zero	0;0;0	0;0;0	No	NA	NA	NA	NA	All_Zero	0;0;0	0;0;0	No
EHI_109470	-	-	DS572075:200-1316	0	NA	NA	NA	NA	All_Zero	0;0;0	0;0;0	No	NA	NA	NA	NA	All_Zero	0;0;0	0;0;0	No	NA	NA	NA	NA	All_Zero	0;0;0	0;0;0	No
EHI_009680	-	-	DS571184:86726-86728	0	NA	NA	NA	NA	All_Zero	0;0;0	0;0;0	No	NA	NA	NA	NA	All_Zero	0;0;0	0;0;0	No	NA	NA	NA	NA	All_Zero	0;0;0	0;0;0	No
EHI_127260	-	-	DS571166:71641-71691	0	NA	NA	NA	NA	All_Zero	0;0;0	0;0;0	No	NA	NA	NA	NA	All_Zero	0;0;0	0;0;0	No	NA	NA	NA	NA	All_Zero	0;0;0	0;0;0	No
EHI_195770	-	-	DS571601:8400-8799	0.857612	0.122312	1.08848	0.127579	NA	Low_Counts	2.1;1.68;2.23	0;0;0	No	0.0379368	1.02664	0.635165	NA	Low_Counts	0;1.71;0	0;0;0	No	0.0843751	1.06023	0.29486	NA	Low_Counts	2.1;1.68;2.23	0;1.71;0	No
EHI_043540	-	-	DS572398:51-506	3.92056	-0.0973667	-1.06982	0.489578	NA	Low_Counts	5.24;1.68;5.58	0;9.23;9.33	No	-0.228369	-1.17151	0.103564	NA	Low_Counts	3.13;0;1.08	0;9.23;9.33	No	0.131002	1.09505	0.349109	NA	Low_Counts	5.24;1.68;5.58	3.13;0;1.08	No
EHI_109230	-	-	DS571333:15229-15885	0	NA	NA	NA	NA	All_Zero	0;0;0	0;0;0	No	NA	NA	NA	NA	All_Zero	0;0;0	0;0;0	No	NA	NA	NA	NA	All_Zero	0;0;0	0;0;0	No
EHI_024360	-	-	DS571198:8726-8821	3.99496	0.13765	1.10011	0.382589	NA	Low_Counts	3.14;1.68;8.93	1.29;3.36;1.87	No	0.180926	1.13361	0.252151	NA	Low_Counts	7.31;5.13;3.24	1.29;3.36;1.87	No	-0.0432753	-1.03045	0.785565	NA	Low_Counts	3.14;1.68;8.93	7.31;5.13;3.24	No
EHI_168720	-	-	DS571219:1382-2038	0	NA	NA	NA	NA	All_Zero	0;0;0	0;0;0	No	NA	NA	NA	NA	All_Zero	0;0;0	0;0;0	No	NA	NA	NA	NA	All_Zero	0;0;0	0;0;0	No
EHI_174510	-	-	DS571189:3265-3723	0.664265	0.0617853	1.04376	0.374833	NA	Low_Counts	0;0.84;3.35	0;0;0.93	No	-0.00137348	-1.00095	0.984217	NA	Low_Counts	0;0.85;0	0;0;0.93	No	0.0631587	1.04475	0.364916	NA	Low_Counts	0;0.84;3.35	0;0.85;0	No
EHI_137370	-	-	DS571647:685-1762	1.10538	0.0753281	1.0536	0.443274	NA	Low_Counts	3.14;0.84;1.12	0;0;1.87	No	0.0256914	1.01797	0.793222	NA	Low_Counts	1.04;0.85;1.08	0;0;1.87	No	0.0496367	1.035	0.614489	NA	Low_Counts	3.14;0.84;1.12	1.04;0.85;1.08	No
EHI_137370	-	-	DS571647:2265-2785	4.03508	0.364589	1.28751	0.00846865	NA	Low_Counts	8.38;18.47;2.23	0;3.36;0	No	0.00547543	1.0038	0.96809	NA	Low_Counts	0;1.71;2.16	0;3.36;0	No	0.359114	1.28264	0.00959465	NA	Low_Counts	8.38;18.47;2.23	0;1.71;2.16	No
EHI_137370	-	-	DS571647:1878-2216	0	NA	NA	NA	NA	All_Zero	0;0;0	0;0;0	No	NA	NA	NA	NA	All_Zero	0;0;0	0;0;0	No	NA	NA	NA	NA	All_Zero	0;0;0	0;0;0	No
EHI_005030	-	-	DS571195:53541-53948	0	NA	NA	NA	NA	All_Zero	0;0;0	0;0;0	No	NA	NA	NA	NA	All_Zero	0;0;0	0;0;0	No	NA	NA	NA	NA	All_Zero	0;0;0	0;0;0	No
EHI_020970	-	-	DS571348:25195-26223	11.9093	-0.0953755	-1.06834	0.645881	0.848696	Tested	12.58;11.75;10.05	14.14;8.39;18.67	No	-0.140237	-1.10209	0.499018	NA	Low_Counts	14.63;9.4;7.57	14.14;8.39;18.67	No	0.044862	1.03158	0.82856	NA	Low_Counts	12.58;11.75;10.05	14.63;9.4;7.57	No
EHI_147220	-	-	DS571670:663-1013	2.64893	-0.00396031	-1.00275	0.975988	NA	Low_Counts	2.1;3.36;2.23	2.57;1.68;3.73	No	0.00228245	1.00158	0.986169	NA	Low_Counts	7.31;0.85;0	2.57;1.68;3.73	No	-0.00624276	-1.00434	0.962204	NA	Low_Counts	2.1;3.36;2.23	7.31;0.85;0	No
EHI_001890	-	-	DS571280:24579-24776	9.65982	-0.081367	-1.05802	0.677611	NA	Low_Counts	10.48;8.39;8.93	12.86;15.94;4.67	No	-0.108671	-1.07823	0.578579	NA	Low_Counts	10.45;11.97;3.24	12.86;15.94;4.67	No	0.0273042	1.01911	0.888842	NA	Low_Counts	10.48;8.39;8.93	10.45;11.97;3.24	No
EHI_075700	-	-	DS571394:16991-17052	1.45767	-0.0431022	-1.03033	0.641413	NA	Low_Counts	3.14;0;2.23	0;5.87;1.87	No	-0.130793	-1.0949	0.156229	NA	Low_Counts	0;0;0	0;5.87;1.87	No	0.087691	1.06267	0.341302	NA	Low_Counts	3.14;0;2.23	0;0;0	No
EHI_004400	-	-	DS571181:37885-37989	9.47167	0.258386	1.19614	0.192136	NA	Low_Counts	19.91;9.23;13.4	12.86;4.2;8.4	No	-0.128652	-1.09327	0.512269	NA	Low_Counts	5.22;7.69;4.32	12.86;4.2;8.4	No	0.387038	1.30771	0.0501085	NA	Low_Counts	19.91;9.23;13.4	5.22;7.69;4.32	No
EHI_062340	-	-	DS571363:23701-24531	0	NA	NA	NA	NA	All_Zero	0;0;0	0;0;0	No	NA	NA	NA	NA	All_Zero	0;0;0	0;0;0	No	NA	NA	NA	NA	All_Zero	0;0;0	0;0;0	No
EHI_079200	-	-	DS571337:7485-9308	5.66867	0.0508167	1.03585	0.774056	NA	Low_Counts	8.38;7.56;4.47	6.43;8.39;2.8	No	-0.0820478	-1.05852	0.641537	NA	Low_Counts	3.13;7.69;2.16	6.43;8.39;2.8	No	0.132865	1.09647	0.451954	NA	Low_Counts	8.38;7.56;4.47	3.13;7.69;2.16	No
EHI_113200	-	-	DS571375:10673-11060	0	NA	NA	NA	NA	All_Zero	0;0;0	0;0;0	No	NA	NA	NA	NA	All_Zero	0;0;0	0;0;0	No	NA	NA	NA	NA	All_Zero	0;0;0	0;0;0	No
EHI_119020	-	-	DS571267:274-1011	0	NA	NA	NA	NA	All_Zero	0;0;0	0;0;0	No	NA	NA	NA	NA	All_Zero	0;0;0	0;0;0	No	NA	NA	NA	NA	All_Zero	0;0;0	0;0;0	No
EHI_119020	-	-	DS571267:207-230	0	NA	NA	NA	NA	All_Zero	0;0;0	0;0;0	No	NA	NA	NA	NA	All_Zero	0;0;0	0;0;0	No	NA	NA	NA	NA	All_Zero	0;0;0	0;0;0	No
EHI_148030	-	-	DS571146:7003-7082	1.11194	0.152449	1.11145	0.096671	NA	Low_Counts	5.24;0.84;2.23	0;0.84;0	No	-0.000165619	-1.00011	0.998549	NA	Low_Counts	0;0.85;0	0;0.84;0	No	0.152614	1.11158	0.096761	NA	Low_Counts	5.24;0.84;2.23	0;0.85;0	No
EHI_148030	-	-	DS571146:7163-7260	7.75105	0.0622857	1.04412	0.735818	NA	Low_Counts	13.62;7.56;3.35	7.71;10.91;1.87	No	0.0638487	1.04525	0.729524	NA	Low_Counts	7.31;7.69;9.73	7.71;10.91;1.87	No	-0.00156302	-1.00108	0.993261	NA	Low_Counts	13.62;7.56;3.35	7.31;7.69;9.73	No
EHI_191910	-	-	DS571317:5681-5745	0	NA	NA	NA	NA	All_Zero	0;0;0	0;0;0	No	NA	NA	NA	NA	All_Zero	0;0;0	0;0;0	No	NA	NA	NA	NA	All_Zero	0;0;0	0;0;0	No
EHI_109260	-	-	DS571333:21950-23568	2.6889	0.0797428	1.05683	0.494215	NA	Low_Counts	7.34;1.68;0	0;1.68;1.87	No	0.114588	1.08267	0.32669	NA	Low_Counts	7.31;0;4.32	0;1.68;1.87	No	-0.0348457	-1.02445	0.766322	NA	Low_Counts	7.34;1.68;0	7.31;0;4.32	No
EHI_109260	-	-	DS571333:23708-24314	0	NA	NA	NA	NA	All_Zero	0;0;0	0;0;0	No	NA	NA	NA	NA	All_Zero	0;0;0	0;0;0	No	NA	NA	NA	NA	All_Zero	0;0;0	0;0;0	No
EHI_102490	-	-	DS571434:12836-13249	7.80615	-0.0903945	-1.06466	0.637571	NA	Low_Counts	7.34;8.39;5.58	5.14;10.07;11.2	No	-0.0656605	-1.04656	0.732452	NA	Low_Counts	7.31;11.97;3.24	5.14;10.07;11.2	No	-0.024734	-1.01729	0.897317	NA	Low_Counts	7.34;8.39;5.58	7.31;11.97;3.24	No
EHI_153600	-	-	DS571145:473239-473652	0	NA	NA	NA	NA	All_Zero	0;0;0	0;0;0	No	NA	NA	NA	NA	All_Zero	0;0;0	0;0;0	No	NA	NA	NA	NA	All_Zero	0;0;0	0;0;0	No
EHI_005090	-	-	DS571195:62185-63708	16.597	-0.0753778	-1.05364	0.719279	0.886016	Tested	8.38;11.75;26.8	11.57;17.62;23.34	No	-0.0319095	-1.02236	0.879135	NA	Low_Counts	12.54;22.23;15.14	11.57;17.62;23.34	No	-0.0434683	-1.03059	0.835791	NA	Low_Counts	8.38;11.75;26.8	12.54;22.23;15.14	No
EHI_144040	-	-	DS571848:66-1013	0	NA	NA	NA	NA	All_Zero	0;0;0	0;0;0	No	NA	NA	NA	NA	All_Zero	0;0;0	0;0;0	No	NA	NA	NA	NA	All_Zero	0;0;0	0;0;0	No
EHI_193820	-	-	DS571560:4872-5321	3.24018	-0.101456	-1.07286	0.447464	NA	Low_Counts	1.05;0.84;5.58	1.29;9.23;2.8	No	-0.0819602	-1.05846	0.539883	NA	Low_Counts	0;5.13;3.24	1.29;9.23;2.8	No	-0.0194953	-1.0136	0.883707	NA	Low_Counts	1.05;0.84;5.58	0;5.13;3.24	No
EHI_000580	-	-	DS571186:45446-45526	7.99955	0.138368	1.10066	0.470902	NA	Low_Counts	15.72;5.88;10.05	6.43;5.87;10.27	No	-0.0858461	-1.06131	0.652704	NA	Low_Counts	9.4;5.13;3.24	6.43;5.87;10.27	No	0.224214	1.16814	0.241821	NA	Low_Counts	15.72;5.88;10.05	9.4;5.13;3.24	No
EHI_062300	-	-	DS571363:17685-18011	11.3027	0.375501	1.29729	0.0682723	NA	Low_Counts	14.67;15.11;17.87	5.14;12.59;4.67	No	0.145256	1.10593	0.478954	NA	Low_Counts	12.54;9.4;9.73	5.14;12.59;4.67	No	0.230245	1.17303	0.265177	NA	Low_Counts	14.67;15.11;17.87	12.54;9.4;9.73	No
EHI_148570	-	-	DS571146:108769-108835	0	NA	NA	NA	NA	All_Zero	0;0;0	0;0;0	No	NA	NA	NA	NA	All_Zero	0;0;0	0;0;0	No	NA	NA	NA	NA	All_Zero	0;0;0	0;0;0	No
EHI_029940	-	-	DS571900:2056-2397	0	NA	NA	NA	NA	All_Zero	0;0;0	0;0;0	No	NA	NA	NA	NA	All_Zero	0;0;0	0;0;0	No	NA	NA	NA	NA	All_Zero	0;0;0	0;0;0	No
EHI_151910	-	-	DS571145:172529-172950	17.2069	-0.0735934	-1.05233	0.728938	0.89146	Tested	15.72;22.67;11.17	29.57;16.78;11.2	No	-0.100827	-1.07239	0.634894	NA	Low_Counts	13.58;17.95;16.22	29.57;16.78;11.2	No	0.0272336	1.01906	0.897897	NA	Low_Counts	15.72;22.67;11.17	13.58;17.95;16.22	No
EHI_096730	-	-	DS571163:109437-109745	0.209348	-0.0106651	-1.00742	0.811427	NA	Low_Counts	0;0;0	0;0.84;0	No	-0.000219769	-1.00015	0.996077	NA	Low_Counts	1.04;0;0	0;0.84;0	No	-0.0104453	-1.00727	0.815242	NA	Low_Counts	0;0;0	1.04;0;0	No
EHI_017790	-	-	DS571240:51851-52327	3.93486	0.0258921	1.01811	0.865301	NA	Low_Counts	2.1;0.84;10.05	5.14;2.52;3.73	No	-0.00441657	-1.00307	0.976897	NA	Low_Counts	5.22;2.56;3.24	5.14;2.52;3.73	No	0.0303087	1.02123	0.842735	NA	Low_Counts	2.1;0.84;10.05	5.22;2.56;3.24	No
EHI_140530	-	-	DS571243:10284-10592	13.6729	-0.205189	-1.15284	0.323409	0.625828	Tested	22.01;6.72;10.05	21.85;18.46;14.93	No	-0.342699	-1.26813	0.0984193	NA	Low_Counts	8.36;7.69;12.97	21.85;18.46;14.93	No	0.137509	1.1	0.506134	NA	Low_Counts	22.01;6.72;10.05	8.36;7.69;12.97	No
EHI_017900	-	-	DS571714:1249-2415	1.62093	0.0248143	1.01735	0.811776	NA	Low_Counts	0;1.68;4.47	1.29;3.36;0	No	-0.0166898	-1.01164	0.872561	NA	Low_Counts	2.09;1.71;0	1.29;3.36;0	No	0.041504	1.02919	0.690534	NA	Low_Counts	0;1.68;4.47	2.09;1.71;0	No
EHI_180310	-	-	DS571221:20301-20621	10.76	-0.22433	-1.16823	0.260891	NA	Low_Counts	10.48;7.56;4.47	19.28;10.91;8.4	No	-0.0216434	-1.01512	0.914008	NA	Low_Counts	10.45;18.81;6.49	19.28;10.91;8.4	No	-0.202687	-1.15084	0.309755	NA	Low_Counts	10.48;7.56;4.47	10.45;18.81;6.49	No
EHI_123240	-	-	DS571488:5816-5962	14.0443	0.15074	1.11014	0.462399	0.739246	Tested	7.34;20.99;26.8	12.86;7.55;21.47	No	-0.160638	-1.11778	0.431427	NA	Low_Counts	9.4;10.26;9.73	12.86;7.55;21.47	No	0.311379	1.24089	0.128178	NA	Low_Counts	7.34;20.99;26.8	9.4;10.26;9.73	No
EHI_074380	-	-	DS572081:75-485	0	NA	NA	NA	NA	All_Zero	0;0;0	0;0;0	No	NA	NA	NA	NA	All_Zero	0;0;0	0;0;0	No	NA	NA	NA	NA	All_Zero	0;0;0	0;0;0	No
EHI_004540	-	-	DS571181:68271-68288	0	NA	NA	NA	NA	All_Zero	0;0;0	0;0;0	No	NA	NA	NA	NA	All_Zero	0;0;0	0;0;0	No	NA	NA	NA	NA	All_Zero	0;0;0	0;0;0	No
EHI_004540	-	-	DS571181:68359-69210	15.1424	0.282766	1.21653	0.171822	0.452366	Tested	15.72;19.31;23.45	5.14;14.27;14	No	0.127713	1.09256	0.536397	NA	Low_Counts	25.08;12.82;6.49	5.14;14.27;14	No	0.155053	1.11346	0.454682	NA	Low_Counts	15.72;19.31;23.45	25.08;12.82;6.49	No
EHI_190310	-	-	DS571741:3347-4222	0	NA	NA	NA	NA	All_Zero	0;0;0	0;0;0	No	NA	NA	NA	NA	All_Zero	0;0;0	0;0;0	No	NA	NA	NA	NA	All_Zero	0;0;0	0;0;0	No
EHI_152930	-	-	DS571145:348157-348285	17.7262	0.367858	1.29044	0.0845857	0.294358	Tested	27.25;12.59;29.04	10.28;14.27;13.07	No	0.201984	1.15028	0.343173	NA	Low_Counts	15.67;22.23;15.14	10.28;14.27;13.07	No	0.165873	1.12185	0.437489	NA	Low_Counts	27.25;12.59;29.04	15.67;22.23;15.14	No
EHI_068570	-	-	DS571150:150218-150301	0	NA	NA	NA	NA	All_Zero	0;0;0	0;0;0	No	NA	NA	NA	NA	All_Zero	0;0;0	0;0;0	No	NA	NA	NA	NA	All_Zero	0;0;0	0;0;0	No
EHI_017060	-	-	DS572649:102-1012	0	NA	NA	NA	NA	All_Zero	0;0;0	0;0;0	No	NA	NA	NA	NA	All_Zero	0;0;0	0;0;0	No	NA	NA	NA	NA	All_Zero	0;0;0	0;0;0	No
EHI_198600	-	-	DS571165:7831-7965	8.73027	0.0214056	1.01495	0.914882	NA	Low_Counts	6.29;8.39;7.82	5.14;6.71;9.33	No	0.232842	1.17515	0.247524	NA	Low_Counts	13.58;9.4;11.89	5.14;6.71;9.33	No	-0.211436	-1.15784	0.294124	NA	Low_Counts	6.29;8.39;7.82	13.58;9.4;11.89	No
EHI_043130	-	-	DS571865:81-128	0	NA	NA	NA	NA	All_Zero	0;0;0	0;0;0	No	NA	NA	NA	NA	All_Zero	0;0;0	0;0;0	No	NA	NA	NA	NA	All_Zero	0;0;0	0;0;0	No
EHI_043130	-	-	DS571865:175-759	1.41208	0.0304051	1.0213	0.757946	NA	Low_Counts	2.1;5.04;0	1.29;3.36;0.93	No	-0.109986	-1.07922	0.261935	NA	Low_Counts	0;0;0	1.29;3.36;0.93	No	0.140391	1.1022	0.153056	NA	Low_Counts	2.1;5.04;0	0;0;0	No
EHI_092570	-	-	DS571155:127739-127826	7.0984	-0.0333952	-1.02342	0.859951	NA	Low_Counts	9.43;4.2;6.7	3.86;9.23;8.4	No	-0.00112751	-1.00078	0.995253	NA	Low_Counts	10.45;5.13;6.49	3.86;9.23;8.4	No	-0.0322677	-1.02262	0.864725	NA	Low_Counts	9.43;4.2;6.7	10.45;5.13;6.49	No
EHI_092570	-	-	DS571155:127590-127681	0	NA	NA	NA	NA	All_Zero	0;0;0	0;0;0	No	NA	NA	NA	NA	All_Zero	0;0;0	0;0;0	No	NA	NA	NA	NA	All_Zero	0;0;0	0;0;0	No
EHI_149850	-	-	DS571399:9485-9802	9.71943	-0.0852207	-1.06085	0.612932	NA	Low_Counts	22.01;2.52;2.23	15.43;16.78;3.73	No	-0.101642	-1.07299	0.546211	NA	Low_Counts	11.49;11.11;2.16	15.43;16.78;3.73	No	0.0164212	1.01145	0.922237	NA	Low_Counts	22.01;2.52;2.23	11.49;11.11;2.16	No
EHI_068230	-	-	DS571150:84257-84316	2.34219	-0.195107	-1.14481	0.123135	NA	Low_Counts	0;1.68;2.23	9;3.36;1.87	No	-0.216676	-1.16205	0.0866587	NA	Low_Counts	2.09;0.85;0	9;3.36;1.87	No	0.0215691	1.01506	0.863393	NA	Low_Counts	0;1.68;2.23	2.09;0.85;0	No
EHI_068230	-	-	DS571150:84177-84206	4.92064	0.146539	1.10691	0.321306	NA	Low_Counts	5.24;9.23;8.93	0;2.52;9.33	No	-0.0452942	-1.03189	0.757897	NA	Low_Counts	7.31;1.71;0	0;2.52;9.33	No	0.191833	1.14221	0.193927	NA	Low_Counts	5.24;9.23;8.93	7.31;1.71;0	No
EHI_108680	-	-	DS571346:11458-11553	0.285672	-0.0212013	-1.0148	0.635294	NA	Low_Counts	0;0;0	2.57;0;0	No	-0.0212921	-1.01487	0.633846	NA	Low_Counts	0;0;0	2.57;0;0	No	0	-1	1	NA	Low_Counts	0;0;0	0;0;0	No
EHI_048290	-	-	DS571256:43661-43916	0	NA	NA	NA	NA	All_Zero	0;0;0	0;0;0	No	NA	NA	NA	NA	All_Zero	0;0;0	0;0;0	No	NA	NA	NA	NA	All_Zero	0;0;0	0;0;0	No
EHI_048290	-	-	DS571256:43972-44102	0.75017	0.0185815	1.01296	0.821937	NA	Low_Counts	1.05;1.68;0	1.29;0.84;0	No	-0.00322329	-1.00224	0.968834	NA	Low_Counts	1.04;0.85;0	1.29;0.84;0	No	0.0218047	1.01523	0.791962	NA	Low_Counts	1.05;1.68;0	1.04;0.85;0	No
EHI_150480	-	-	DS571218:47961-49451	13.0616	-0.0473678	-1.03338	0.818751	0.926609	Tested	11.53;23.51;6.7	19.28;12.59;14.93	No	-0.233382	-1.17559	0.257529	NA	Low_Counts	7.31;11.97;9.73	19.28;12.59;14.93	No	0.186014	1.13762	0.366596	NA	Low_Counts	11.53;23.51;6.7	7.31;11.97;9.73	No
EHI_035780	-	-	DS571174:88068-88146	0	NA	NA	NA	NA	All_Zero	0;0;0	0;0;0	No	NA	NA	NA	NA	All_Zero	0;0;0	0;0;0	No	NA	NA	NA	NA	All_Zero	0;0;0	0;0;0	No
EHI_079510	-	-	DS572043:18-671	0	NA	NA	NA	NA	All_Zero	0;0;0	0;0;0	No	NA	NA	NA	NA	All_Zero	0;0;0	0;0;0	No	NA	NA	NA	NA	All_Zero	0;0;0	0;0;0	No
EHI_025720	-	-	DS571532:11184-11663	0	NA	NA	NA	NA	All_Zero	0;0;0	0;0;0	No	NA	NA	NA	NA	All_Zero	0;0;0	0;0;0	No	NA	NA	NA	NA	All_Zero	0;0;0	0;0;0	No
EHI_117790	-	-	DS571183:306-824	3.88898	0.15851	1.11613	0.321525	NA	Low_Counts	4.19;7.56;2.23	1.29;2.52;2.8	No	0.163722	1.12017	0.306166	NA	Low_Counts	6.27;5.98;2.16	1.29;2.52;2.8	No	-0.00521209	-1.00362	0.974214	NA	Low_Counts	4.19;7.56;2.23	6.27;5.98;2.16	No
EHI_117980	-	-	DS571183:31910-32046	0.453655	-0.0128701	-1.00896	0.797717	NA	Low_Counts	0;0;0	0;0.84;0	No	0.0269168	1.01883	0.59199	NA	Low_Counts	0;0;3.24	0;0.84;0	No	-0.0397869	-1.02796	0.428163	NA	Low_Counts	0;0;0	0;0;3.24	No
EHI_139350	-	-	DS571311:10931-11605	13.4688	0.248035	1.18759	0.228998	0.529623	Tested	24.1;11.75;16.75	9;17.62;5.6	No	0.0553471	1.03911	0.787812	NA	Low_Counts	11.49;16.24;8.65	9;17.62;5.6	No	0.192688	1.14289	0.35066	NA	Low_Counts	24.1;11.75;16.75	11.49;16.24;8.65	No
EHI_193370	-	-	DS571265:20532-20702	8.39803	0.310182	1.23986	0.102969	NA	Low_Counts	14.67;16.79;5.58	2.57;10.07;3.73	No	0.0899085	1.0643	0.634669	NA	Low_Counts	6.27;9.4;6.49	2.57;10.07;3.73	No	0.220274	1.16495	0.248384	NA	Low_Counts	14.67;16.79;5.58	6.27;9.4;6.49	No
EHI_117630	-	-	DS571293:18284-18451	19.318	0.142606	1.1039	0.502987	0.768435	Tested	30.39;17.63;20.1	32.14;12.59;11.2	No	-0.0513779	-1.03625	0.809076	NA	Low_Counts	16.72;17.95;15.14	32.14;12.59;11.2	No	0.193984	1.14392	0.362149	NA	Low_Counts	30.39;17.63;20.1	16.72;17.95;15.14	No
EHI_182990	-	-	DS571156:85633-86034	0	NA	NA	NA	NA	All_Zero	0;0;0	0;0;0	No	NA	NA	NA	NA	All_Zero	0;0;0	0;0;0	No	NA	NA	NA	NA	All_Zero	0;0;0	0;0;0	No
EHI_108350	-	-	DS571425:5725-6284	0	NA	NA	NA	NA	All_Zero	0;0;0	0;0;0	No	NA	NA	NA	NA	All_Zero	0;0;0	0;0;0	No	NA	NA	NA	NA	All_Zero	0;0;0	0;0;0	No
EHI_104900	-	-	DS571204:3848-4567	15.3349	-0.374151	-1.29608	0.076717	0.275898	Tested	10.48;16.79;8.93	34.71;15.94;17.74	No	-0.422107	-1.33988	0.0457305	NA	Low_Counts	11.49;11.11;10.81	34.71;15.94;17.74	No	0.0479566	1.0338	0.819768	NA	Low_Counts	10.48;16.79;8.93	11.49;11.11;10.81	No
EHI_153470	-	-	DS571145:451432-452091	19.4197	-0.0834653	-1.05956	0.682062	0.865673	Tested	24.1;21.83;11.17	35.99;18.46;14	No	-0.153493	-1.11226	0.450931	NA	Low_Counts	27.17;18.81;3.24	35.99;18.46;14	No	0.0700281	1.04974	0.730716	NA	Low_Counts	24.1;21.83;11.17	27.17;18.81;3.24	No
EHI_054650	-	-	DS571225:13803-13851	3.06179	0.0341404	1.02395	0.803996	NA	Low_Counts	2.1;5.04;4.47	3.86;5.87;0	No	-0.0677912	-1.04811	0.620773	NA	Low_Counts	1.04;0.85;4.32	3.86;5.87;0	No	0.101932	1.07321	0.457879	NA	Low_Counts	2.1;5.04;4.47	1.04;0.85;4.32	No
EHI_057950	-	-	DS571352:9429-10400	8.2732	0.228874	1.17192	0.244019	NA	Low_Counts	7.34;10.91;14.52	5.14;9.23;4.67	No	0.0605149	1.04284	0.757083	NA	Low_Counts	5.22;7.69;9.73	5.14;9.23;4.67	No	0.168359	1.12378	0.392574	NA	Low_Counts	7.34;10.91;14.52	5.22;7.69;9.73	No
EHI_012390	-	-	DS571148:127572-127706	1.98384	0.0244337	1.01708	0.817819	NA	Low_Counts	0;0;5.58	1.29;1.68;0.93	No	0.0729802	1.05189	0.492437	NA	Low_Counts	0;5.13;3.24	1.29;1.68;0.93	No	-0.0485465	-1.03422	0.648506	NA	Low_Counts	0;0;5.58	0;5.13;3.24	No
EHI_001120	-	-	DS571210:48134-48279	14.1238	-0.545895	-1.45993	0.0100026	0.0681074	Tested	10.48;7.56;7.82	28.28;18.46;17.74	No	-0.364212	-1.28718	0.0864437	NA	Low_Counts	14.63;10.26;11.89	28.28;18.46;17.74	No	-0.181683	-1.13421	0.389641	NA	Low_Counts	10.48;7.56;7.82	14.63;10.26;11.89	No
EHI_023310	-	-	DS571153:108305-108431	0.944015	0.003809	1.00264	0.963435	NA	Low_Counts	1.05;0;1.12	0;0;1.87	No	0.0526798	1.03719	0.527284	NA	Low_Counts	1.04;3.42;0	0;0;1.87	No	-0.0488708	-1.03445	0.557976	NA	Low_Counts	1.05;0;1.12	1.04;3.42;0	No
EHI_146310	-	-	DS571398:103-202	0	NA	NA	NA	NA	All_Zero	0;0;0	0;0;0	No	NA	NA	NA	NA	All_Zero	0;0;0	0;0;0	No	NA	NA	NA	NA	All_Zero	0;0;0	0;0;0	No
EHI_116830	-	-	DS571765:1-671	0	NA	NA	NA	NA	All_Zero	0;0;0	0;0;0	No	NA	NA	NA	NA	All_Zero	0;0;0	0;0;0	No	NA	NA	NA	NA	All_Zero	0;0;0	0;0;0	No
EHI_015760	-	-	DS572230:828-1511	0	NA	NA	NA	NA	All_Zero	0;0;0	0;0;0	No	NA	NA	NA	NA	All_Zero	0;0;0	0;0;0	No	NA	NA	NA	NA	All_Zero	0;0;0	0;0;0	No
EHI_196960	-	-	DS571157:25885-26151	13.213	-0.140756	-1.10248	0.494494	0.762711	Tested	12.58;4.2;13.4	10.28;16.78;12.13	No	0.120436	1.08706	0.5605	NA	Low_Counts	20.9;10.26;18.38	10.28;16.78;12.13	No	-0.261191	-1.19847	0.205878	NA	Low_Counts	12.58;4.2;13.4	20.9;10.26;18.38	No
EHI_075660	-	-	DS571394:12243-12270	0	NA	NA	NA	NA	All_Zero	0;0;0	0;0;0	No	NA	NA	NA	NA	All_Zero	0;0;0	0;0;0	No	NA	NA	NA	NA	All_Zero	0;0;0	0;0;0	No
EHI_165200	-	-	DS571217:24287-24582	0.372974	-0.0407075	-1.02862	0.362922	NA	Low_Counts	0;0;0	0;3.36;0	No	-0.0408787	-1.02874	0.360789	NA	Low_Counts	0;0;0	0;3.36;0	No	0	-1	1	NA	Low_Counts	0;0;0	0;0;0	No
EHI_159590	-	-	DS571167:47476-47660	6.22441	-0.14355	-1.10462	0.394402	NA	Low_Counts	2.1;10.07;5.58	15.43;4.2;9.33	No	-0.280389	-1.21452	0.094848	NA	Low_Counts	4.18;5.13;0	15.43;4.2;9.33	No	0.136839	1.09949	0.413209	NA	Low_Counts	2.1;10.07;5.58	4.18;5.13;0	No
EHI_159590	-	-	DS571167:48342-48493	1.47093	0.0702344	1.04989	0.505585	NA	Low_Counts	2.1;3.36;2.23	3.86;0.84;0	No	-0.0782209	-1.05572	0.455038	NA	Low_Counts	0;0.85;0	3.86;0.84;0	No	0.148455	1.10838	0.158129	NA	Low_Counts	2.1;3.36;2.23	0;0.85;0	No
EHI_159590	-	-	DS571167:48220-48293	0	NA	NA	NA	NA	All_Zero	0;0;0	0;0;0	No	NA	NA	NA	NA	All_Zero	0;0;0	0;0;0	No	NA	NA	NA	NA	All_Zero	0;0;0	0;0;0	No
EHI_136840	-	-	DS572357:74-1174	0.259285	-0.000128905	-1.00009	0.997699	NA	Low_Counts	1.05;0;0	1.29;0;0	No	-0.010756	-1.00748	0.809851	NA	Low_Counts	0;0;0	1.29;0;0	No	0.010627	1.00739	0.812087	NA	Low_Counts	1.05;0;0	0;0;0	No
EHI_034960	-	-	DS571874:1-889	0	NA	NA	NA	NA	All_Zero	0;0;0	0;0;0	No	NA	NA	NA	NA	All_Zero	0;0;0	0;0;0	No	NA	NA	NA	NA	All_Zero	0;0;0	0;0;0	No
EHI_178550	-	-	DS571154:36557-36686	3.66801	0.0173738	1.01212	0.903985	NA	Low_Counts	4.19;2.52;7.82	5.14;0.84;7.47	No	-0.146637	-1.10699	0.305626	NA	Low_Counts	4.18;0.85;0	5.14;0.84;7.47	No	0.16401	1.1204	0.252489	NA	Low_Counts	4.19;2.52;7.82	4.18;0.85;0	No
EHI_106320	-	-	DS571236:44332-44931	2.10377	-0.0294771	-1.02064	0.784217	NA	Low_Counts	0;0.84;6.7	3.86;0;5.6	No	-0.117475	-1.08483	0.273645	NA	Low_Counts	0;0.85;1.08	3.86;0;5.6	No	0.0879974	1.06289	0.411993	NA	Low_Counts	0;0.84;6.7	0;0.85;1.08	No
EHI_091490	-	-	DS571400:7227-7274	0	NA	NA	NA	NA	All_Zero	0;0;0	0;0;0	No	NA	NA	NA	NA	All_Zero	0;0;0	0;0;0	No	NA	NA	NA	NA	All_Zero	0;0;0	0;0;0	No
EHI_195000	-	-	DS571250:20679-21623	7.3906	0.325957	1.2535	0.088003	NA	Low_Counts	6.29;13.43;15.64	7.71;3.36;5.6	No	-0.0343803	-1.02412	0.855711	NA	Low_Counts	4.18;5.98;4.32	7.71;3.36;5.6	No	0.360337	1.28373	0.0592008	NA	Low_Counts	6.29;13.43;15.64	4.18;5.98;4.32	No
EHI_041780	-	-	DS571931:10-1611	0.438973	-0.0168784	-1.01177	0.763343	NA	Low_Counts	0;0;0	0;0;0.93	No	0.0321185	1.02251	0.566795	NA	Low_Counts	0;0.85;2.16	0;0;0.93	No	-0.0489969	-1.03455	0.382123	NA	Low_Counts	0;0;0	0;0.85;2.16	No
EHI_156560	-	-	DS571555:5802-8402	0	NA	NA	NA	NA	All_Zero	0;0;0	0;0;0	No	NA	NA	NA	NA	All_Zero	0;0;0	0;0;0	No	NA	NA	NA	NA	All_Zero	0;0;0	0;0;0	No
EHI_189190	-	-	DS571408:19250-20158	18.593	0.729332	1.65787	0.000659232	0.00818088	Tested	26.2;38.62;37.97	9;9.23;18.67	Up	-0.153985	-1.11264	0.46995	NA	Low_Counts	10.45;8.55;8.65	9;9.23;18.67	No	0.883317	1.84461	3.64548e-05	NA	Low_Counts	26.2;38.62;37.97	10.45;8.55;8.65	No
EHI_184010	-	-	DS571843:1552-3177	0	NA	NA	NA	NA	All_Zero	0;0;0	0;0;0	No	NA	NA	NA	NA	All_Zero	0;0;0	0;0;0	No	NA	NA	NA	NA	All_Zero	0;0;0	0;0;0	No
EHI_193190	-	-	DS571688:877-1791	0	NA	NA	NA	NA	All_Zero	0;0;0	0;0;0	No	NA	NA	NA	NA	All_Zero	0;0;0	0;0;0	No	NA	NA	NA	NA	All_Zero	0;0;0	0;0;0	No
EHI_050330	-	-	DS571149:19068-20531	0	NA	NA	NA	NA	All_Zero	0;0;0	0;0;0	No	NA	NA	NA	NA	All_Zero	0;0;0	0;0;0	No	NA	NA	NA	NA	All_Zero	0;0;0	0;0;0	No
EHI_136720	-	-	DS571536:4564-4576	0	NA	NA	NA	NA	All_Zero	0;0;0	0;0;0	No	NA	NA	NA	NA	All_Zero	0;0;0	0;0;0	No	NA	NA	NA	NA	All_Zero	0;0;0	0;0;0	No
EHI_136720	-	-	DS571536:4621-5050	0	NA	NA	NA	NA	All_Zero	0;0;0	0;0;0	No	NA	NA	NA	NA	All_Zero	0;0;0	0;0;0	No	NA	NA	NA	NA	All_Zero	0;0;0	0;0;0	No
EHI_067720	-	-	DS571419:12254-12859	12.3021	-0.068837	-1.04887	0.736693	0.894903	Tested	8.38;16.79;15.64	16.71;16.78;13.07	No	-0.316602	-1.24539	0.120389	NA	Low_Counts	8.36;12.82;2.16	16.71;16.78;13.07	No	0.247765	1.18737	0.223795	NA	Low_Counts	8.38;16.79;15.64	8.36;12.82;2.16	No
EHI_177650	-	-	DS571175:91812-91850	0	NA	NA	NA	NA	All_Zero	0;0;0	0;0;0	No	NA	NA	NA	NA	All_Zero	0;0;0	0;0;0	No	NA	NA	NA	NA	All_Zero	0;0;0	0;0;0	No
EHI_161300	-	-	DS572044:380-907	0	NA	NA	NA	NA	All_Zero	0;0;0	0;0;0	No	NA	NA	NA	NA	All_Zero	0;0;0	0;0;0	No	NA	NA	NA	NA	All_Zero	0;0;0	0;0;0	No
EHI_114650	-	-	DS571338:4841-4923	0.686039	0.0641888	1.0455	0.403983	NA	Low_Counts	1.05;1.68;1.12	1.29;0;0	No	-0.00345598	-1.0024	0.964032	NA	Low_Counts	1.04;0;0	1.29;0;0	No	0.0676448	1.048	0.379743	NA	Low_Counts	1.05;1.68;1.12	1.04;0;0	No
EHI_166830	-	-	DS571177:17549-18079	7.45732	0.00104878	1.00073	0.995406	NA	Low_Counts	12.58;1.68;10.05	12.86;5.87;5.6	No	-0.0814299	-1.05807	0.654172	NA	Low_Counts	7.31;6.84;4.32	12.86;5.87;5.6	No	0.0824787	1.05884	0.650174	NA	Low_Counts	12.58;1.68;10.05	7.31;6.84;4.32	No
EHI_198970	-	-	DS571165:81339-81382	0	NA	NA	NA	NA	All_Zero	0;0;0	0;0;0	No	NA	NA	NA	NA	All_Zero	0;0;0	0;0;0	No	NA	NA	NA	NA	All_Zero	0;0;0	0;0;0	No
EHI_167100	-	-	DS571177:74845-74882	0.779501	-0.00903049	-1.00628	0.892442	NA	Low_Counts	1.05;0;2.23	0;0;3.73	No	-0.0592122	-1.0419	0.374514	NA	Low_Counts	0;0;0	0;0;3.73	No	0.0501817	1.0354	0.45185	NA	Low_Counts	1.05;0;2.23	0;0;0	No
EHI_099680	-	-	DS571299:3175-3831	1.83921	-0.0545946	-1.03857	0.595182	NA	Low_Counts	0;0;2.23	0;2.52;2.8	No	0.0575136	1.04067	0.57751	NA	Low_Counts	0;6.84;2.16	0;2.52;2.8	No	-0.112108	-1.08081	0.276846	NA	Low_Counts	0;0;2.23	0;6.84;2.16	No
EHI_118040	-	-	DS571183:39408-39528	15.5118	-0.335413	-1.26174	0.116415	0.363514	Tested	15.72;13.43;10.05	23.14;18.46;23.34	No	-0.395903	-1.31577	0.0637516	NA	Low_Counts	8.36;11.97;15.14	23.14;18.46;23.34	No	0.0604898	1.04282	0.776482	NA	Low_Counts	15.72;13.43;10.05	8.36;11.97;15.14	No
EHI_146510	-	-	DS571438:5065-5074	0.116105	0	-1	1	NA	Low_Counts	0;0;0	0;0;0	No	0.0103164	1.00718	0.817481	NA	Low_Counts	1.04;0;0	0;0;0	No	-0.0104453	-1.00727	0.815242	NA	Low_Counts	0;0;0	1.04;0;0	No
EHI_146510	-	-	DS571438:4908-5003	1.84221	0.0629398	1.04459	0.591298	NA	Low_Counts	3.14;3.36;0	0;2.52;0.93	No	0.0643867	1.04564	0.583002	NA	Low_Counts	1.04;3.42;2.16	0;2.52;0.93	No	-0.00144692	-1.001	0.990196	NA	Low_Counts	3.14;3.36;0	1.04;3.42;2.16	No
EHI_020930	-	-	DS571348:20615-21388	0.445772	-0.0323699	-1.02269	0.56621	NA	Low_Counts	1.05;0;0	1.29;1.68;0	No	-0.0495229	-1.03492	0.379847	NA	Low_Counts	0;0;0	1.29;1.68;0	No	0.017153	1.01196	0.760888	NA	Low_Counts	1.05;0;0	0;0;0	No
EHI_001860	-	-	DS571280:21629-21750	0	NA	NA	NA	NA	All_Zero	0;0;0	0;0;0	No	NA	NA	NA	NA	All_Zero	0;0;0	0;0;0	No	NA	NA	NA	NA	All_Zero	0;0;0	0;0;0	No
EHI_023860	-	-	DS571330:26810-26881	0	NA	NA	NA	NA	All_Zero	0;0;0	0;0;0	No	NA	NA	NA	NA	All_Zero	0;0;0	0;0;0	No	NA	NA	NA	NA	All_Zero	0;0;0	0;0;0	No
EHI_118430	-	-	DS571180:11139-12131	2.72837	-0.0688644	-1.04889	0.627719	NA	Low_Counts	2.1;2.52;2.23	3.86;2.52;3.73	No	-0.0502151	-1.03542	0.724005	NA	Low_Counts	4.18;3.42;0	3.86;2.52;3.73	No	-0.0186493	-1.01301	0.895374	NA	Low_Counts	2.1;2.52;2.23	4.18;3.42;0	No
EHI_033560	-	-	DS571252:16739-18409	0	NA	NA	NA	NA	All_Zero	0;0;0	0;0;0	No	NA	NA	NA	NA	All_Zero	0;0;0	0;0;0	No	NA	NA	NA	NA	All_Zero	0;0;0	0;0;0	No
EHI_034520	-	-	DS571391:4915-5655	0	NA	NA	NA	NA	All_Zero	0;0;0	0;0;0	No	NA	NA	NA	NA	All_Zero	0;0;0	0;0;0	No	NA	NA	NA	NA	All_Zero	0;0;0	0;0;0	No
EHI_065730	-	-	DS571192:50641-51306	0	NA	NA	NA	NA	All_Zero	0;0;0	0;0;0	No	NA	NA	NA	NA	All_Zero	0;0;0	0;0;0	No	NA	NA	NA	NA	All_Zero	0;0;0	0;0;0	No
EHI_160440	-	-	DS571412:5671-6349	0	NA	NA	NA	NA	All_Zero	0;0;0	0;0;0	No	NA	NA	NA	NA	All_Zero	0;0;0	0;0;0	No	NA	NA	NA	NA	All_Zero	0;0;0	0;0;0	No
EHI_099790	-	-	DS571299:25387-25410	0	NA	NA	NA	NA	All_Zero	0;0;0	0;0;0	No	NA	NA	NA	NA	All_Zero	0;0;0	0;0;0	No	NA	NA	NA	NA	All_Zero	0;0;0	0;0;0	No
EHI_006110	-	-	DS571227:42902-43987	17.5981	0.215218	1.16088	0.315801	0.619779	Tested	26.2;16.79;22.34	19.28;15.11;14	No	-0.0429635	-1.03023	0.841166	NA	Low_Counts	15.67;17.1;11.89	19.28;15.11;14	No	0.258181	1.19597	0.2288	NA	Low_Counts	26.2;16.79;22.34	15.67;17.1;11.89	No
EHI_104950	-	-	DS571204:9920-10062	0	NA	NA	NA	NA	All_Zero	0;0;0	0;0;0	No	NA	NA	NA	NA	All_Zero	0;0;0	0;0;0	No	NA	NA	NA	NA	All_Zero	0;0;0	0;0;0	No
EHI_153820	-	-	DS571145:525117-525161	0	NA	NA	NA	NA	All_Zero	0;0;0	0;0;0	No	NA	NA	NA	NA	All_Zero	0;0;0	0;0;0	No	NA	NA	NA	NA	All_Zero	0;0;0	0;0;0	No
EHI_153820	-	-	DS571145:524642-525049	0	NA	NA	NA	NA	All_Zero	0;0;0	0;0;0	No	NA	NA	NA	NA	All_Zero	0;0;0	0;0;0	No	NA	NA	NA	NA	All_Zero	0;0;0	0;0;0	No
EHI_129630	-	-	DS571459:15990-16352	0	NA	NA	NA	NA	All_Zero	0;0;0	0;0;0	No	NA	NA	NA	NA	All_Zero	0;0;0	0;0;0	No	NA	NA	NA	NA	All_Zero	0;0;0	0;0;0	No
EHI_129630	-	-	DS571459:16671-16680	0	NA	NA	NA	NA	All_Zero	0;0;0	0;0;0	No	NA	NA	NA	NA	All_Zero	0;0;0	0;0;0	No	NA	NA	NA	NA	All_Zero	0;0;0	0;0;0	No
EHI_162230	-	-	DS571362:15951-16486	0.604299	0.00222398	1.00154	0.975625	NA	Low_Counts	0;0.84;1.12	0;0.84;0.93	No	-0.00144728	-1.001	0.984141	NA	Low_Counts	0;1.71;0	0;0.84;0.93	No	0.00367126	1.00255	0.959792	NA	Low_Counts	0;0.84;1.12	0;1.71;0	No
EHI_136610	-	-	DS571536:4661-4836	0	NA	NA	NA	NA	All_Zero	0;0;0	0;0;0	No	NA	NA	NA	NA	All_Zero	0;0;0	0;0;0	No	NA	NA	NA	NA	All_Zero	0;0;0	0;0;0	No
EHI_116050	-	-	DS571475:4929-5507	0.189968	0	-1	1	NA	Low_Counts	0;0;0	0;0;0	No	0.0208526	1.01456	0.640866	NA	Low_Counts	0;1.71;0	0;0;0	No	-0.0209815	-1.01465	0.638804	NA	Low_Counts	0;0;0	0;1.71;0	No
EHI_029500	-	-	DS571340:2746-3213	10.0298	0.0677864	1.04811	0.677028	NA	Low_Counts	0;20.15;16.75	2.57;11.75;14	No	-0.029572	-1.02071	0.855593	NA	Low_Counts	2.09;15.39;7.57	2.57;11.75;14	No	0.0973584	1.06981	0.549696	NA	Low_Counts	0;20.15;16.75	2.09;15.39;7.57	No
EHI_001140	-	-	DS571210:54729-54744	0	NA	NA	NA	NA	All_Zero	0;0;0	0;0;0	No	NA	NA	NA	NA	All_Zero	0;0;0	0;0;0	No	NA	NA	NA	NA	All_Zero	0;0;0	0;0;0	No
EHI_005110	-	-	DS571195:65354-65560	1.12557	-0.0592642	-1.04193	0.490646	NA	Low_Counts	1.05;0.84;0	0;5.04;0	No	-0.0373635	-1.02624	0.664335	NA	Low_Counts	1.04;0;2.16	0;5.04;0	No	-0.0219007	-1.0153	0.798845	NA	Low_Counts	1.05;0.84;0	1.04;0;2.16	No
EHI_152430	-	-	DS571145:265492-265700	11.4727	-0.0816426	-1.05822	0.696285	0.873162	Tested	10.48;10.91;8.93	10.28;10.91;14	No	0.0414944	1.02918	0.843067	NA	Low_Counts	10.45;15.39;11.89	10.28;10.91;14	No	-0.123137	-1.0891	0.556436	NA	Low_Counts	10.48;10.91;8.93	10.45;15.39;11.89	No
EHI_052190	-	-	DS571347:29373-29654	0	NA	NA	NA	NA	All_Zero	0;0;0	0;0;0	No	NA	NA	NA	NA	All_Zero	0;0;0	0;0;0	No	NA	NA	NA	NA	All_Zero	0;0;0	0;0;0	No
EHI_177450	-	-	DS571175:62555-62573	0.534801	-0.024811	-1.01735	0.640591	NA	Low_Counts	0;0;0	0;1.68;0	No	0.0174605	1.01218	0.742767	NA	Low_Counts	3.13;0;0	0;1.68;0	No	-0.0422715	-1.02973	0.425679	NA	Low_Counts	0;0;0	3.13;0;0	No
EHI_131260	-	-	DS571170:101687-101764	0	NA	NA	NA	NA	All_Zero	0;0;0	0;0;0	No	NA	NA	NA	NA	All_Zero	0;0;0	0;0;0	No	NA	NA	NA	NA	All_Zero	0;0;0	0;0;0	No
EHI_158170	-	-	DS571223:30348-30431	0.740377	0.0696958	1.0495	0.303788	NA	Low_Counts	3.14;0;2.23	1.29;0;0	No	-0.0215025	-1.01502	0.750149	NA	Low_Counts	0;0;0	1.29;0;0	No	0.0911983	1.06525	0.178535	NA	Low_Counts	3.14;0;2.23	0;0;0	No
EHI_017550	-	-	DS571240:30-704	0	NA	NA	NA	NA	All_Zero	0;0;0	0;0;0	No	NA	NA	NA	NA	All_Zero	0;0;0	0;0;0	No	NA	NA	NA	NA	All_Zero	0;0;0	0;0;0	No
EHI_159440	-	-	DS571167:28482-28970	0	NA	NA	NA	NA	All_Zero	0;0;0	0;0;0	No	NA	NA	NA	NA	All_Zero	0;0;0	0;0;0	No	NA	NA	NA	NA	All_Zero	0;0;0	0;0;0	No
EHI_111720	-	-	DS571273:19199-19665	0	NA	NA	NA	NA	All_Zero	0;0;0	0;0;0	No	NA	NA	NA	NA	All_Zero	0;0;0	0;0;0	No	NA	NA	NA	NA	All_Zero	0;0;0	0;0;0	No
EHI_137270	-	-	DS571287:41874-42518	0.116105	0	-1	1	NA	Low_Counts	0;0;0	0;0;0	No	0.0103164	1.00718	0.817481	NA	Low_Counts	1.04;0;0	0;0;0	No	-0.0104453	-1.00727	0.815242	NA	Low_Counts	0;0;0	1.04;0;0	No
EHI_110800	-	-	DS571151:153858-154234	0	NA	NA	NA	NA	All_Zero	0;0;0	0;0;0	No	NA	NA	NA	NA	All_Zero	0;0;0	0;0;0	No	NA	NA	NA	NA	All_Zero	0;0;0	0;0;0	No
EHI_110800	-	-	DS571151:153664-153805	0	NA	NA	NA	NA	All_Zero	0;0;0	0;0;0	No	NA	NA	NA	NA	All_Zero	0;0;0	0;0;0	No	NA	NA	NA	NA	All_Zero	0;0;0	0;0;0	No
EHI_193530	-	-	DS571265:47187-47825	0	NA	NA	NA	NA	All_Zero	0;0;0	0;0;0	No	NA	NA	NA	NA	All_Zero	0;0;0	0;0;0	No	NA	NA	NA	NA	All_Zero	0;0;0	0;0;0	No
EHI_199960	-	-	DS571332:5800-5926	14.5159	-0.0930684	-1.06664	0.647787	0.849592	Tested	7.34;11.75;12.29	12.86;20.98;4.67	No	0.238917	1.18011	0.243234	NA	Low_Counts	12.54;17.95;30.27	12.86;20.98;4.67	No	-0.331986	-1.25874	0.104489	NA	Low_Counts	7.34;11.75;12.29	12.54;17.95;30.27	No
EHI_192410	-	-	DS571209:15055-15606	11.7495	0.674472	1.59601	0.000390271	0.0053854	Tested	15.72;36.94;26.8	1.29;10.91;3.73	Up	-0.093761	-1.06715	0.616622	NA	Low_Counts	5.22;5.13;0	1.29;10.91;3.73	No	0.768233	1.70318	5.20077e-05	NA	Low_Counts	15.72;36.94;26.8	5.22;5.13;0	No
EHI_031400	-	-	DS571261:44394-44396	0	NA	NA	NA	NA	All_Zero	0;0;0	0;0;0	No	NA	NA	NA	NA	All_Zero	0;0;0	0;0;0	No	NA	NA	NA	NA	All_Zero	0;0;0	0;0;0	No
EHI_167620	-	-	DS571343:36-41	0	NA	NA	NA	NA	All_Zero	0;0;0	0;0;0	No	NA	NA	NA	NA	All_Zero	0;0;0	0;0;0	No	NA	NA	NA	NA	All_Zero	0;0;0	0;0;0	No
EHI_169990	-	-	DS571207:36418-36495	0.120137	0	-1	1	NA	Low_Counts	0;0;0	0;0;0	No	0.0103164	1.00718	0.817481	NA	Low_Counts	0;0;1.08	0;0;0	No	-0.0104453	-1.00727	0.815242	NA	Low_Counts	0;0;0	0;0;1.08	No
EHI_125820	-	-	DS571160:46407-46514	5.63324	0.0540194	1.03815	0.744176	NA	Low_Counts	10.48;9.23;1.12	1.29;10.91;4.67	No	-0.0707285	-1.05025	0.668033	NA	Low_Counts	4.18;3.42;5.41	1.29;10.91;4.67	No	0.124748	1.09032	0.450434	NA	Low_Counts	10.48;9.23;1.12	4.18;3.42;5.41	No
EHI_012550	-	-	DS571148:165291-167393	15.6196	0.0444907	1.03132	0.831192	0.930783	Tested	16.77;10.91;18.99	11.57;17.62;13.07	No	0.101708	1.07304	0.626301	NA	Low_Counts	9.4;11.97;30.27	11.57;17.62;13.07	No	-0.0572177	-1.04046	0.784292	NA	Low_Counts	16.77;10.91;18.99	9.4;11.97;30.27	No
EHI_121500	-	-	DS571385:16347-16362	0.142836	-0.0106651	-1.00742	0.811427	NA	Low_Counts	0;0;0	1.29;0;0	No	-0.010756	-1.00748	0.809851	NA	Low_Counts	0;0;0	1.29;0;0	No	0	-1	1	NA	Low_Counts	0;0;0	0;0;0	No
EHI_197980	-	-	DS571579:1851-1913	3.9192	0.0210523	1.0147	0.890995	NA	Low_Counts	7.34;0.84;4.47	5.14;1.68;4.67	No	-0.00442072	-1.00307	0.977026	NA	Low_Counts	2.09;2.56;6.49	5.14;1.68;4.67	No	0.025473	1.01781	0.868406	NA	Low_Counts	7.34;0.84;4.47	2.09;2.56;6.49	No
EHI_030740	-	-	DS571208:7230-8713	11.6275	-0.114624	-1.08269	0.576527	0.811533	Tested	11.53;5.88;14.52	9;17.62;12.13	No	-0.0749157	-1.0533	0.715354	NA	Low_Counts	7.31;13.68;12.97	9;17.62;12.13	No	-0.0397087	-1.02791	0.84646	NA	Low_Counts	11.53;5.88;14.52	7.31;13.68;12.97	No
EHI_013230	-	-	DS571168:93778-93880	0.929684	-0.0216262	-1.0151	0.804036	NA	Low_Counts	0;0;2.23	1.29;0;1.87	No	-0.00254345	-1.00176	0.976758	NA	Low_Counts	1.04;0.85;1.08	1.29;0;1.87	No	-0.0190827	-1.01332	0.826905	NA	Low_Counts	0;0;2.23	1.04;0.85;1.08	No
EHI_131220	-	-	DS571170:93809-93971	0.120137	0	-1	1	NA	Low_Counts	0;0;0	0;0;0	No	0.0103164	1.00718	0.817481	NA	Low_Counts	0;0;1.08	0;0;0	No	-0.0104453	-1.00727	0.815242	NA	Low_Counts	0;0;0	0;0;1.08	No
EHI_131220	-	-	DS571170:93468-93757	15.2765	-0.0518207	-1.03657	0.801114	0.919682	Tested	25.15;10.91;8.93	23.14;17.62;9.33	No	-0.0808653	-1.05765	0.694172	NA	Low_Counts	7.31;14.53;20.54	23.14;17.62;9.33	No	0.0290446	1.02034	0.887639	NA	Low_Counts	25.15;10.91;8.93	7.31;14.53;20.54	No
EHI_046630	-	-	DS571321:11053-11646	6.52365	0.3644	1.28735	0.0262544	NA	Low_Counts	19.91;16.79;2.23	1.29;1.68;7.47	No	-0.0175869	-1.01226	0.913697	NA	Low_Counts	3.13;5.13;1.08	1.29;1.68;7.47	No	0.381987	1.30314	0.0198591	NA	Low_Counts	19.91;16.79;2.23	3.13;5.13;1.08	No
EHI_180160	-	-	DS571221:8339-8405	1.67598	-0.0448195	-1.03155	0.683095	NA	Low_Counts	2.1;0.84;2.23	1.29;5.87;0	No	-0.0912427	-1.06529	0.405045	NA	Low_Counts	1.04;1.71;0	1.29;5.87;0	No	0.0464232	1.0327	0.671387	NA	Low_Counts	2.1;0.84;2.23	1.04;1.71;0	No
EHI_144080	-	-	DS572637:163-1016	0	NA	NA	NA	NA	All_Zero	0;0;0	0;0;0	No	NA	NA	NA	NA	All_Zero	0;0;0	0;0;0	No	NA	NA	NA	NA	All_Zero	0;0;0	0;0;0	No
EHI_047510	-	-	DS571613:3109-4695	0.516317	-0.0280224	-1.01961	0.63353	NA	Low_Counts	1.05;0;0	0;2.52;0	No	-0.0281761	-1.01972	0.631565	NA	Low_Counts	0;0;1.08	0;2.52;0	No	0.000153716	1.00011	0.997906	NA	Low_Counts	1.05;0;0	0;0;1.08	No
EHI_202360	-	-	EH4259:523-750	4.43924	-0.34188	-1.26741	0.0444575	NA	Low_Counts	2.1;2.52;2.23	10.28;8.39;4.67	No	-0.273054	-1.20836	0.109757	NA	Low_Counts	4.18;3.42;2.16	10.28;8.39;4.67	No	-0.0688261	-1.04886	0.682572	NA	Low_Counts	2.1;2.52;2.23	4.18;3.42;2.16	No
EHI_033900	-	-	DS571587:7609-8241	16.2395	-0.0140685	-1.0098	0.946168	0.978521	Tested	11.53;23.51;15.64	23.14;17.62;12.13	No	-0.105847	-1.07613	0.611108	NA	Low_Counts	5.22;22.23;15.14	23.14;17.62;12.13	No	0.0917788	1.06568	0.659292	NA	Low_Counts	11.53;23.51;15.64	5.22;22.23;15.14	No
EHI_175240	-	-	DS571237:12101-12190	5.57757	0.0514935	1.03634	0.766391	NA	Low_Counts	8.38;5.88;5.58	2.57;10.91;2.8	No	-0.0445212	-1.03134	0.79668	NA	Low_Counts	3.13;7.69;3.24	2.57;10.91;2.8	No	0.0960148	1.06882	0.579332	NA	Low_Counts	8.38;5.88;5.58	3.13;7.69;3.24	No
EHI_085470	-	-	DS571514:2-1381	0	NA	NA	NA	NA	All_Zero	0;0;0	0;0;0	No	NA	NA	NA	NA	All_Zero	0;0;0	0;0;0	No	NA	NA	NA	NA	All_Zero	0;0;0	0;0;0	No
EHI_116730	-	-	DS571685:2332-2485	11.8308	0.198493	1.1475	0.336043	0.63718	Tested	9.43;10.07;17.87	6.43;5.87;12.13	No	0.30836	1.2383	0.1358	NA	Low_Counts	15.67;17.1;11.89	6.43;5.87;12.13	No	-0.109866	-1.07913	0.596513	NA	Low_Counts	9.43;10.07;17.87	15.67;17.1;11.89	No
EHI_074090	-	-	DS571232:32276-32316	0	NA	NA	NA	NA	All_Zero	0;0;0	0;0;0	No	NA	NA	NA	NA	All_Zero	0;0;0	0;0;0	No	NA	NA	NA	NA	All_Zero	0;0;0	0;0;0	No
EHI_067230	-	-	DS571453:6884-7276	12.3333	-0.00176012	-1.00122	0.993314	0.996605	Tested	12.58;17.63;15.64	12.86;12.59;20.54	No	-0.435908	-1.35276	0.0366606	NA	Low_Counts	5.22;8.55;5.41	12.86;12.59;20.54	No	0.434148	1.35111	0.0374604	NA	Low_Counts	12.58;17.63;15.64	5.22;8.55;5.41	No
EHI_055630	-	-	DS571322:210-1076	0.209381	0.0104073	1.00724	0.815902	NA	Low_Counts	0;0.84;0	0;0;0	No	0.0103164	1.00718	0.817481	NA	Low_Counts	1.04;0;0	0;0;0	No	9.08637e-05	1.00006	0.998378	NA	Low_Counts	0;0.84;0	1.04;0;0	No
EHI_090420	-	-	DS571367:15839-16068	6.35341	-0.0353053	-1.02477	0.837753	NA	Low_Counts	4.19;4.2;10.05	10.28;5.04;5.6	No	-0.0470665	-1.03316	0.784851	NA	Low_Counts	3.13;1.71;12.97	10.28;5.04;5.6	No	0.0117612	1.00819	0.945579	NA	Low_Counts	4.19;4.2;10.05	3.13;1.71;12.97	No
EHI_024370	-	-	DS571198:9377-9424	0.240275	0	-1	1	NA	Low_Counts	0;0;0	0;0;0	No	0.0208526	1.01456	0.640866	NA	Low_Counts	0;0;2.16	0;0;0	No	-0.0209815	-1.01465	0.638804	NA	Low_Counts	0;0;0	0;0;2.16	No
EHI_166260	-	-	DS571719:1421-2713	7.70528	0.255609	1.19384	0.160697	NA	Low_Counts	19.91;10.91;7.82	6.43;1.68;12.13	No	-0.159462	-1.11687	0.376094	NA	Low_Counts	2.09;5.13;3.24	6.43;1.68;12.13	No	0.41507	1.33336	0.0221872	NA	Low_Counts	19.91;10.91;7.82	2.09;5.13;3.24	No
EHI_169940	-	-	DS571207:32449-32576	1.00476	0.0344747	1.02418	0.687499	NA	Low_Counts	1.05;2.52;0	0;0;1.87	No	0.0349805	1.02454	0.683309	NA	Low_Counts	1.04;2.56;0	0;0;1.87	No	-0.000505885	-1.00035	0.995305	NA	Low_Counts	1.05;2.52;0	1.04;2.56;0	No
EHI_180380	-	-	DS571221:34606-35359	0.472354	-0.00105004	-1.00073	0.986538	NA	Low_Counts	0;0.84;0	1.29;0;0	No	0.0200544	1.014	0.747248	NA	Low_Counts	1.04;0;1.08	1.29;0;0	No	-0.0211044	-1.01474	0.734494	NA	Low_Counts	0;0.84;0	1.04;0;1.08	No
EHI_032900	-	-	DS571312:10335-10853	10.6399	0.144855	1.10562	0.456448	NA	Low_Counts	11.53;10.07;14.52	2.57;14.27;7.47	No	0.140472	1.10227	0.470234	NA	Low_Counts	4.18;17.1;14.06	2.57;14.27;7.47	No	0.00438305	1.00304	0.982086	NA	Low_Counts	11.53;10.07;14.52	4.18;17.1;14.06	No
EHI_177980	-	-	DS571272:10454-10497	0	NA	NA	NA	NA	All_Zero	0;0;0	0;0;0	No	NA	NA	NA	NA	All_Zero	0;0;0	0;0;0	No	NA	NA	NA	NA	All_Zero	0;0;0	0;0;0	No
EHI_046040	-	-	DS571624:3678-4136	0.0949839	0	-1	1	NA	Low_Counts	0;0;0	0;0;0	No	0.0103164	1.00718	0.817481	NA	Low_Counts	0;0.85;0	0;0;0	No	-0.0104453	-1.00727	0.815242	NA	Low_Counts	0;0;0	0;0.85;0	No
EHI_126660	-	-	DS572197:1-635	1.89446	-0.0322479	-1.0226	0.780276	NA	Low_Counts	4.19;0.84;0	1.29;3.36;1.87	No	-0.0197722	-1.0138	0.864336	NA	Low_Counts	2.09;3.42;0	1.29;3.36;1.87	No	-0.0124757	-1.00869	0.91408	NA	Low_Counts	4.19;0.84;0	2.09;3.42;0	No
EHI_091350	-	-	DS571823:3513-3545	0	NA	NA	NA	NA	All_Zero	0;0;0	0;0;0	No	NA	NA	NA	NA	All_Zero	0;0;0	0;0;0	No	NA	NA	NA	NA	All_Zero	0;0;0	0;0;0	No
EHI_041050	-	-	DS571465:2227-3127	1.36679	-0.0702828	-1.04992	0.505375	NA	Low_Counts	0;0.84;2.23	2.57;0.84;2.8	No	-0.0712089	-1.0506	0.499985	NA	Low_Counts	0;0.85;2.16	2.57;0.84;2.8	No	0.000926163	1.00064	0.992978	NA	Low_Counts	0;0.84;2.23	0;0.85;2.16	No
EHI_041050	-	-	DS571465:2056-2162	0	NA	NA	NA	NA	All_Zero	0;0;0	0;0;0	No	NA	NA	NA	NA	All_Zero	0;0;0	0;0;0	No	NA	NA	NA	NA	All_Zero	0;0;0	0;0;0	No
EHI_091350	-	-	DS571823:2962-3447	0	NA	NA	NA	NA	All_Zero	0;0;0	0;0;0	No	NA	NA	NA	NA	All_Zero	0;0;0	0;0;0	No	NA	NA	NA	NA	All_Zero	0;0;0	0;0;0	No
EHI_028540	-	-	DS571588:1632-1735	0.40808	-0.000912128	-1.00063	0.987907	NA	Low_Counts	0;0.84;0	0;0;0.93	No	0.0181292	1.01265	0.763195	NA	Low_Counts	1.04;0.85;0	0;0;0.93	No	-0.0190413	-1.01329	0.751658	NA	Low_Counts	0;0.84;0	1.04;0.85;0	No
EHI_185400	-	-	DS571356:629-2020	0	NA	NA	NA	NA	All_Zero	0;0;0	0;0;0	No	NA	NA	NA	NA	All_Zero	0;0;0	0;0;0	No	NA	NA	NA	NA	All_Zero	0;0;0	0;0;0	No
EHI_151670	-	-	DS571145:113553-113979	0.37652	0.0232666	1.01626	0.627615	NA	Low_Counts	0;1.68;0	0;0;0	No	0.0234183	1.01636	0.625278	NA	Low_Counts	0;1.71;0	0;0;0	No	-0.000151699	-1.00011	0.997476	NA	Low_Counts	0;1.68;0	0;1.71;0	No
EHI_173390	-	-	DS571300:13997-14359	0	NA	NA	NA	NA	All_Zero	0;0;0	0;0;0	No	NA	NA	NA	NA	All_Zero	0;0;0	0;0;0	No	NA	NA	NA	NA	All_Zero	0;0;0	0;0;0	No
EHI_126990	-	-	DS571166:21745-21747	0	NA	NA	NA	NA	All_Zero	0;0;0	0;0;0	No	NA	NA	NA	NA	All_Zero	0;0;0	0;0;0	No	NA	NA	NA	NA	All_Zero	0;0;0	0;0;0	No
EHI_176980	-	-	DS571175:6000-6142	0	NA	NA	NA	NA	All_Zero	0;0;0	0;0;0	No	NA	NA	NA	NA	All_Zero	0;0;0	0;0;0	No	NA	NA	NA	NA	All_Zero	0;0;0	0;0;0	No
EHI_151830	-	-	DS571145:155484-155697	15.8325	0.0573634	1.04056	0.788155	0.91436	Tested	13.62;15.11;14.52	14.14;15.94;9.33	No	0.280836	1.2149	0.188976	NA	Low_Counts	18.81;24.79;16.22	14.14;15.94;9.33	No	-0.223473	-1.16754	0.296123	NA	Low_Counts	13.62;15.11;14.52	18.81;24.79;16.22	No
EHI_141430	-	-	DS571161:25018-25611	8.55011	-0.0600506	-1.0425	0.753822	NA	Low_Counts	3.14;6.72;15.64	11.57;6.71;11.2	No	-0.108227	-1.0779	0.571545	NA	Low_Counts	5.22;10.26;6.49	11.57;6.71;11.2	No	0.0481767	1.03396	0.800934	NA	Low_Counts	3.14;6.72;15.64	5.22;10.26;6.49	No
EHI_142700	-	-	DS571297:7249-7347	0	NA	NA	NA	NA	All_Zero	0;0;0	0;0;0	No	NA	NA	NA	NA	All_Zero	0;0;0	0;0;0	No	NA	NA	NA	NA	All_Zero	0;0;0	0;0;0	No
EHI_142700	-	-	DS571297:6864-7181	0.422866	0.0256834	1.01796	0.603433	NA	Low_Counts	2.1;0;0	0;0;0	No	0.0245798	1.01718	0.618979	NA	Low_Counts	0;1.71;0	0;0;0	No	0.00110367	1.00077	0.98219	NA	Low_Counts	2.1;0;0	0;1.71;0	No
EHI_091670	-	-	DS571461:1632-2402	8.30457	-0.234462	-1.17647	0.225102	NA	Low_Counts	2.1;8.39;5.58	9;12.59;8.4	No	-0.0188953	-1.01318	0.922599	NA	Low_Counts	10.45;12.82;5.41	9;12.59;8.4	No	-0.215566	-1.16116	0.264786	NA	Low_Counts	2.1;8.39;5.58	10.45;12.82;5.41	No
EHI_020860	-	-	DS571348:10220-10531	0.189968	0	-1	1	NA	Low_Counts	0;0;0	0;0;0	No	0.0208526	1.01456	0.640866	NA	Low_Counts	0;1.71;0	0;0;0	No	-0.0209815	-1.01465	0.638804	NA	Low_Counts	0;0;0	0;1.71;0	No
EHI_198920	-	-	DS571165:73168-73722	1.49564	-0.0389708	-1.02738	0.703548	NA	Low_Counts	0;3.36;0	0;1.68;3.73	No	-0.0156251	-1.01089	0.878923	NA	Low_Counts	1.04;2.56;1.08	0;1.68;3.73	No	-0.0233456	-1.01631	0.819761	NA	Low_Counts	0;3.36;0	1.04;2.56;1.08	No
EHI_074500	-	-	DS571395:7650-7812	0.116105	0	-1	1	NA	Low_Counts	0;0;0	0;0;0	No	0.0103164	1.00718	0.817481	NA	Low_Counts	1.04;0;0	0;0;0	No	-0.0104453	-1.00727	0.815242	NA	Low_Counts	0;0;0	1.04;0;0	No
EHI_074500	-	-	DS571395:8059-8237	0	NA	NA	NA	NA	All_Zero	0;0;0	0;0;0	No	NA	NA	NA	NA	All_Zero	0;0;0	0;0;0	No	NA	NA	NA	NA	All_Zero	0;0;0	0;0;0	No
EHI_067730	-	-	DS571419:18384-19295	0	NA	NA	NA	NA	All_Zero	0;0;0	0;0;0	No	NA	NA	NA	NA	All_Zero	0;0;0	0;0;0	No	NA	NA	NA	NA	All_Zero	0;0;0	0;0;0	No
EHI_172730	-	-	DS571407:9196-10044	2.72677	-0.187065	-1.13845	0.147826	NA	Low_Counts	4.19;0.84;1.12	1.29;4.2;11.2	No	-0.270582	-1.20629	0.0356919	NA	Low_Counts	0;1.71;0	1.29;4.2;11.2	No	0.0835168	1.0596	0.513782	NA	Low_Counts	4.19;0.84;1.12	0;1.71;0	No
EHI_120750	-	-	DS571336:1440-1634	0.821325	-0.00012204	-1.00008	0.998764	NA	Low_Counts	2.1;0;0	1.29;0.84;0	No	0.021674	1.01514	0.783627	NA	Low_Counts	2.09;0;1.08	1.29;0.84;0	No	-0.021796	-1.01522	0.782618	NA	Low_Counts	2.1;0;0	2.09;0;1.08	No
EHI_120750	-	-	DS571336:1282-1395	0.240275	0	-1	1	NA	Low_Counts	0;0;0	0;0;0	No	0.0208526	1.01456	0.640866	NA	Low_Counts	0;0;2.16	0;0;0	No	-0.0209815	-1.01465	0.638804	NA	Low_Counts	0;0;0	0;0;2.16	No
EHI_167500	-	-	DS571534:7970-8124	12.416	-0.214554	-1.16035	0.280817	0.585846	Tested	11.53;6.72;10.05	6.43;25.18;13.07	No	-0.0836232	-1.05968	0.675028	NA	Low_Counts	20.9;5.98;11.89	6.43;25.18;13.07	No	-0.130931	-1.095	0.510036	NA	Low_Counts	11.53;6.72;10.05	20.9;5.98;11.89	No
EHI_095140	-	-	DS571264:29621-30550	8.67253	0.10953	1.07888	0.543943	NA	Low_Counts	11.53;10.07;7.82	6.43;3.36;11.2	No	0.0925382	1.06624	0.608088	NA	Low_Counts	1.04;17.95;8.65	6.43;3.36;11.2	No	0.0169916	1.01185	0.925214	NA	Low_Counts	11.53;10.07;7.82	1.04;17.95;8.65	No
EHI_023290	-	-	DS571153:105259-106326	10.0416	0.164433	1.12073	0.403018	NA	Low_Counts	16.77;11.75;5.58	9;5.87;8.4	No	0.148802	1.10865	0.449141	NA	Low_Counts	4.18;13.68;15.14	9;5.87;8.4	No	0.0156317	1.01089	0.936886	NA	Low_Counts	16.77;11.75;5.58	4.18;13.68;15.14	No
EHI_143220	-	-	DS571589:42-2507	5.92532	-0.132377	-1.0961	0.440999	NA	Low_Counts	10.48;6.72;0	10.28;8.39;7.47	No	-0.261934	-1.19909	0.125782	NA	Low_Counts	4.18;2.56;3.24	10.28;8.39;7.47	No	0.129557	1.09396	0.447224	NA	Low_Counts	10.48;6.72;0	4.18;2.56;3.24	No
EHI_197430	-	-	DS571157:128886-129401	5.28001	0.241444	1.18218	0.118531	NA	Low_Counts	11.53;8.39;5.58	3.86;0;4.67	No	0.0791048	1.05636	0.60739	NA	Low_Counts	8.36;5.13;0	3.86;0;4.67	No	0.162339	1.1191	0.295617	NA	Low_Counts	11.53;8.39;5.58	8.36;5.13;0	No
EHI_096760	-	-	DS571163:114293-114371	0	NA	NA	NA	NA	All_Zero	0;0;0	0;0;0	No	NA	NA	NA	NA	All_Zero	0;0;0	0;0;0	No	NA	NA	NA	NA	All_Zero	0;0;0	0;0;0	No
EHI_096760	-	-	DS571163:114172-114235	0	NA	NA	NA	NA	All_Zero	0;0;0	0;0;0	No	NA	NA	NA	NA	All_Zero	0;0;0	0;0;0	No	NA	NA	NA	NA	All_Zero	0;0;0	0;0;0	No
EHI_026490	-	-	DS571286:41988-42530	16.5358	-0.379328	-1.30074	0.0738221	0.2682	Tested	10.48;13.43;12.29	33.42;21.82;13.07	No	-0.27368	-1.20889	0.19762	NA	Low_Counts	15.67;10.26;18.38	33.42;21.82;13.07	No	-0.105648	-1.07598	0.617797	NA	Low_Counts	10.48;13.43;12.29	15.67;10.26;18.38	No
EHI_097480	-	-	DS571386:6660-7229	5.72817	-0.12929	-1.09376	0.456927	NA	Low_Counts	8.38;4.2;5.58	9;5.04;12.13	No	-0.327921	-1.2552	0.0574304	NA	Low_Counts	2.09;5.13;0	9;5.04;12.13	No	0.198631	1.14761	0.247979	NA	Low_Counts	8.38;4.2;5.58	2.09;5.13;0	No
EHI_069090	-	-	DS571164:13415-13987	5.52356	0.282502	1.2163	0.0718665	NA	Low_Counts	5.24;15.95;6.7	7.71;0.84;0	No	0.07848	1.0559	0.61499	NA	Low_Counts	3.13;2.56;7.57	7.71;0.84;0	No	0.204022	1.15191	0.195176	NA	Low_Counts	5.24;15.95;6.7	3.13;2.56;7.57	No
EHI_079850	-	-	DS571226:15076-15123	3.87824	0.163712	1.12017	0.260855	NA	Low_Counts	1.05;9.23;7.82	3.86;1.68;2.8	No	0.00154057	1.00107	0.99151	NA	Low_Counts	5.22;0;3.24	3.86;1.68;2.8	No	0.162171	1.11897	0.265886	NA	Low_Counts	1.05;9.23;7.82	5.22;0;3.24	No
EHI_115270	-	-	DS571357:4025-4360	0	NA	NA	NA	NA	All_Zero	0;0;0	0;0;0	No	NA	NA	NA	NA	All_Zero	0;0;0	0;0;0	No	NA	NA	NA	NA	All_Zero	0;0;0	0;0;0	No
EHI_174670	-	-	DS571189:25818-25903	1.56422	0.00963457	1.0067	0.930643	NA	Low_Counts	1.05;2.52;0	2.57;0;0.93	No	0.0820228	1.0585	0.460727	NA	Low_Counts	3.13;1.71;2.16	2.57;0;0.93	No	-0.0723882	-1.05146	0.515616	NA	Low_Counts	1.05;2.52;0	3.13;1.71;2.16	No
EHI_198710	-	-	DS571165:31282-31398	17.5484	-0.176411	-1.13007	0.398927	0.692806	Tested	30.39;9.23;12.29	20.57;24.34;24.27	No	-0.344058	-1.26932	0.099317	NA	Low_Counts	17.76;13.68;5.41	20.57;24.34;24.27	No	0.167647	1.12323	0.421157	NA	Low_Counts	30.39;9.23;12.29	17.76;13.68;5.41	No
EHI_053440	-	-	DS571370:5441-5458	0	NA	NA	NA	NA	All_Zero	0;0;0	0;0;0	No	NA	NA	NA	NA	All_Zero	0;0;0	0;0;0	No	NA	NA	NA	NA	All_Zero	0;0;0	0;0;0	No
EHI_145450	-	-	DS571298:17926-18234	0.306624	-0.0212833	-1.01486	0.634634	NA	Low_Counts	0;0;0	0;1.68;0	No	-0.0107975	-1.00751	0.809486	NA	Low_Counts	0;0;1.08	0;1.68;0	No	-0.0104857	-1.00729	0.814887	NA	Low_Counts	0;0;0	0;0;1.08	No
EHI_145450	-	-	DS571298:17331-17722	0.248193	0.0209435	1.01462	0.639412	NA	Low_Counts	0;0;2.23	0;0;0	No	0	-1	1	NA	Low_Counts	0;0;0	0;0;0	No	0.0211632	1.01478	0.635901	NA	Low_Counts	0;0;2.23	0;0;0	No
EHI_145450	-	-	DS571298:17757-17880	0	NA	NA	NA	NA	All_Zero	0;0;0	0;0;0	No	NA	NA	NA	NA	All_Zero	0;0;0	0;0;0	No	NA	NA	NA	NA	All_Zero	0;0;0	0;0;0	No
EHI_180790	-	-	DS571443:5051-5332	5.56325	-0.204203	-1.15205	0.249857	NA	Low_Counts	4.19;5.04;3.35	12.86;6.71;4.67	No	-0.188773	-1.13979	0.287897	NA	Low_Counts	2.09;6.84;4.32	12.86;6.71;4.67	No	-0.0154297	-1.01075	0.930297	NA	Low_Counts	4.19;5.04;3.35	2.09;6.84;4.32	No
EHI_001290	-	-	DS571506:2532-3208	11.2475	0.33091	1.25781	0.10383	NA	Low_Counts	14.67;15.95;15.64	5.14;4.2;14	No	0.127282	1.09223	0.530088	NA	Low_Counts	7.31;10.26;14.06	5.14;4.2;14	No	0.203628	1.15159	0.31836	NA	Low_Counts	14.67;15.95;15.64	7.31;10.26;14.06	No
EHI_001290	-	-	DS571506:2089-2380	0	NA	NA	NA	NA	All_Zero	0;0;0	0;0;0	No	NA	NA	NA	NA	All_Zero	0;0;0	0;0;0	No	NA	NA	NA	NA	All_Zero	0;0;0	0;0;0	No
EHI_087680	-	-	DS571173:52645-53181	0	NA	NA	NA	NA	All_Zero	0;0;0	0;0;0	No	NA	NA	NA	NA	All_Zero	0;0;0	0;0;0	No	NA	NA	NA	NA	All_Zero	0;0;0	0;0;0	No
EHI_094470	-	-	DS571978:2002-2367	0	NA	NA	NA	NA	All_Zero	0;0;0	0;0;0	No	NA	NA	NA	NA	All_Zero	0;0;0	0;0;0	No	NA	NA	NA	NA	All_Zero	0;0;0	0;0;0	No
EHI_086020	-	-	DS571235:17074-17652	1.10593	0.108764	1.0783	0.193521	NA	Low_Counts	0;5.04;1.12	0;0;0	No	0.0670851	1.0476	0.421923	NA	Low_Counts	2.09;1.71;0	0;0;0	No	0.041679	1.02931	0.619782	NA	Low_Counts	0;5.04;1.12	2.09;1.71;0	No
EHI_079270	-	-	DS571337:19231-19464	18.6821	0.10194	1.07322	0.63306	0.843292	Tested	26.2;20.99;16.75	14.14;26.01;14	No	-0.0607199	-1.04299	0.77592	NA	Low_Counts	11.49;13.68;24.87	14.14;26.01;14	No	0.162659	1.11935	0.446077	NA	Low_Counts	26.2;20.99;16.75	11.49;13.68;24.87	No
EHI_086550	-	-	DS571381:13825-13944	5.38462	0.190463	1.14113	0.277763	NA	Low_Counts	4.19;9.23;6.7	1.29;4.2;4.67	No	0.148297	1.10826	0.39751	NA	Low_Counts	4.18;4.27;9.73	1.29;4.2;4.67	No	0.0421669	1.02966	0.811328	NA	Low_Counts	4.19;9.23;6.7	4.18;4.27;9.73	No
EHI_034570	-	-	DS571391:9305-9970	0	NA	NA	NA	NA	All_Zero	0;0;0	0;0;0	No	NA	NA	NA	NA	All_Zero	0;0;0	0;0;0	No	NA	NA	NA	NA	All_Zero	0;0;0	0;0;0	No
EHI_059330	-	-	DS571420:11375-12973	0.852839	0.0399859	1.0281	0.514196	NA	Low_Counts	0;0;3.35	0;0;0	No	0.0516121	1.03642	0.400121	NA	Low_Counts	0;0;4.32	0;0;0	No	-0.0116262	-1.00809	0.849959	NA	Low_Counts	0;0;3.35	0;0;4.32	No
EHI_157150	-	-	DS571500:10589-12367	4.7326	0.196232	1.1457	0.234544	NA	Low_Counts	4.19;6.72;7.82	3.86;0;4.67	No	0.138467	1.10073	0.400718	NA	Low_Counts	4.18;6.84;4.32	3.86;0;4.67	No	0.0577651	1.04085	0.7281	NA	Low_Counts	4.19;6.72;7.82	4.18;6.84;4.32	No
EHI_011990	-	-	DS571148:43875-44234	9.90602	-0.000140174	-1.0001	0.999384	NA	Low_Counts	24.1;3.36;3.35	14.14;8.39;8.4	No	-0.0335262	-1.02351	0.853345	NA	Low_Counts	9.4;13.68;4.32	14.14;8.39;8.4	No	0.0333861	1.02341	0.854008	NA	Low_Counts	24.1;3.36;3.35	9.4;13.68;4.32	No
EHI_102700	-	-	DS571973:1911-2417	2.01831	0.0914246	1.06542	0.452997	NA	Low_Counts	4.19;1.68;3.35	0;1.68;2.8	No	-0.00107332	-1.00074	0.992941	NA	Low_Counts	1.04;3.42;0	0;1.68;2.8	No	0.092498	1.06621	0.44825	NA	Low_Counts	4.19;1.68;3.35	1.04;3.42;0	No
EHI_138010	-	-	DS571187:77594-77712	0.95366	-0.0433248	-1.03049	0.571915	NA	Low_Counts	0;0;1.12	3.86;0;0	No	0.00193586	1.00134	0.9799	NA	Low_Counts	1.04;2.56;0	3.86;0;0	No	-0.0452607	-1.03187	0.555371	NA	Low_Counts	0;0;1.12	1.04;2.56;0	No
EHI_048260	-	-	DS571256:36010-36042	0	NA	NA	NA	NA	All_Zero	0;0;0	0;0;0	No	NA	NA	NA	NA	All_Zero	0;0;0	0;0;0	No	NA	NA	NA	NA	All_Zero	0;0;0	0;0;0	No
EHI_074720	-	-	DS571401:6016-6049	0.142836	-0.0106651	-1.00742	0.811427	NA	Low_Counts	0;0;0	1.29;0;0	No	-0.010756	-1.00748	0.809851	NA	Low_Counts	0;0;0	1.29;0;0	No	0	-1	1	NA	Low_Counts	0;0;0	0;0;0	No
EHI_159150	-	-	DS571167:8190-9347	0.490918	0.0438601	1.03087	0.448625	NA	Low_Counts	0;2.52;0	0;0;0	No	0.0316654	1.02219	0.584154	NA	Low_Counts	1.04;0.85;0	0;0;0	No	0.0121947	1.00849	0.832861	NA	Low_Counts	0;2.52;0	1.04;0.85;0	No
EHI_137830	-	-	DS571187:47043-47105	1.95739	0.0104934	1.0073	0.929225	NA	Low_Counts	0;1.68;4.47	0;2.52;2.8	No	0.0106071	1.00738	0.928494	NA	Low_Counts	3.13;0.85;2.16	0;2.52;2.8	No	-0.000113638	-1.00008	0.999234	NA	Low_Counts	0;1.68;4.47	3.13;0.85;2.16	No
EHI_155790	-	-	DS571162:131711-132037	0	NA	NA	NA	NA	All_Zero	0;0;0	0;0;0	No	NA	NA	NA	NA	All_Zero	0;0;0	0;0;0	No	NA	NA	NA	NA	All_Zero	0;0;0	0;0;0	No
EHI_011980	-	-	DS571148:42537-43199	3.41663	-0.201787	-1.15012	0.15948	NA	Low_Counts	0;2.52;5.58	10.28;5.87;3.73	No	-0.307491	-1.23755	0.031304	NA	Low_Counts	1.04;1.71;0	10.28;5.87;3.73	No	0.105704	1.07602	0.455706	NA	Low_Counts	0;2.52;5.58	1.04;1.71;0	No
EHI_018140	-	-	DS571572:5812-5847	0	NA	NA	NA	NA	All_Zero	0;0;0	0;0;0	No	NA	NA	NA	NA	All_Zero	0;0;0	0;0;0	No	NA	NA	NA	NA	All_Zero	0;0;0	0;0;0	No
EHI_018140	-	-	DS571572:5904-6404	0	NA	NA	NA	NA	All_Zero	0;0;0	0;0;0	No	NA	NA	NA	NA	All_Zero	0;0;0	0;0;0	No	NA	NA	NA	NA	All_Zero	0;0;0	0;0;0	No
EHI_013010	-	-	DS571168:39307-39497	12.8382	-0.0397471	-1.02793	0.845676	0.938645	Tested	13.62;12.59;4.47	7.71;12.59;13.07	No	0.225024	1.1688	0.2726	NA	Low_Counts	24.03;18.81;8.65	7.71;12.59;13.07	No	-0.264772	-1.20145	0.19656	NA	Low_Counts	13.62;12.59;4.47	24.03;18.81;8.65	No
EHI_145280	-	-	DS571298:3038-3095	0.424814	0.000443681	1.00031	0.994176	NA	Low_Counts	1.05;0;0	0;0.84;0	No	0.0191967	1.0134	0.752126	NA	Low_Counts	0;0.85;1.08	0;0.84;0	No	-0.018753	-1.01308	0.757673	NA	Low_Counts	1.05;0;0	0;0.85;1.08	No
EHI_145280	-	-	DS571298:2493-2947	1.07565	-0.0703689	-1.04999	0.457145	NA	Low_Counts	0;1.68;0	1.29;1.68;1.87	No	-0.04002	-1.02813	0.673102	NA	Low_Counts	2.09;0;1.08	1.29;1.68;1.87	No	-0.0303489	-1.02126	0.748222	NA	Low_Counts	0;1.68;0	2.09;0;1.08	No
EHI_198910	-	-	DS571165:72107-72802	0	NA	NA	NA	NA	All_Zero	0;0;0	0;0;0	No	NA	NA	NA	NA	All_Zero	0;0;0	0;0;0	No	NA	NA	NA	NA	All_Zero	0;0;0	0;0;0	No
EHI_038030	-	-	DS571870:1403-1867	0	NA	NA	NA	NA	All_Zero	0;0;0	0;0;0	No	NA	NA	NA	NA	All_Zero	0;0;0	0;0;0	No	NA	NA	NA	NA	All_Zero	0;0;0	0;0;0	No
EHI_170440	-	-	DS571331:19202-19501	0.580469	-0.0329292	-1.02309	0.59846	NA	Low_Counts	0;1.68;0	0;1.68;1.87	No	-0.0640091	-1.04537	0.305519	NA	Low_Counts	0;0;0	0;1.68;1.87	No	0.0310799	1.02178	0.618136	NA	Low_Counts	0;1.68;0	0;0;0	No
EHI_143590	-	-	DS571344:12291-12528	14.0583	-0.0387801	-1.02724	0.847902	0.940095	Tested	11.53;15.11;12.29	7.71;21.82;12.13	No	0.0369873	1.02597	0.85504	NA	Low_Counts	5.22;13.68;27.03	7.71;21.82;12.13	No	-0.0757674	-1.05392	0.708136	NA	Low_Counts	11.53;15.11;12.29	5.22;13.68;27.03	No
EHI_170440	-	-	DS571331:18656-19147	3.07736	0.0324528	1.02275	0.794713	NA	Low_Counts	8.38;1.68;1.12	2.57;2.52;3.73	No	-0.0128504	-1.00895	0.917838	NA	Low_Counts	0;7.69;0	2.57;2.52;3.73	No	0.0453032	1.0319	0.716581	NA	Low_Counts	8.38;1.68;1.12	0;7.69;0	No
EHI_042220	-	-	DS571259:39758-40041	15.7965	-0.622131	-1.53915	0.00228701	0.0225682	Tested	1.05;2.52;12.29	23.14;20.98;23.34	Down	-0.0848079	-1.06055	0.680126	NA	Low_Counts	26.12;11.11;21.62	23.14;20.98;23.34	No	-0.537323	-1.45128	0.00838226	NA	Low_Counts	1.05;2.52;12.29	26.12;11.11;21.62	No
EHI_042220	-	-	DS571259:39370-39706	16.0492	-0.685894	-1.6087	0.00127186	0.0139241	Tested	9.43;5.04;10.05	21.85;31.89;20.54	Down	-0.351135	-1.27556	0.100113	NA	Low_Counts	13.58;13.68;18.38	21.85;31.89;20.54	No	-0.334759	-1.26117	0.114913	NA	Low_Counts	9.43;5.04;10.05	13.58;13.68;18.38	No
EHI_152620	-	-	DS571145:293551-293697	4.85222	-0.00560696	-1.00389	0.973105	NA	Low_Counts	3.14;5.88;7.82	3.86;9.23;3.73	No	-0.125205	-1.09066	0.449645	NA	Low_Counts	2.09;6.84;1.08	3.86;9.23;3.73	No	0.119598	1.08643	0.470365	NA	Low_Counts	3.14;5.88;7.82	2.09;6.84;1.08	No
EHI_165920	-	-	DS572020:32-90	0	NA	NA	NA	NA	All_Zero	0;0;0	0;0;0	No	NA	NA	NA	NA	All_Zero	0;0;0	0;0;0	No	NA	NA	NA	NA	All_Zero	0;0;0	0;0;0	No
EHI_176960	-	-	DS571175:1454-2269	17.9568	-0.256326	-1.19443	0.222451	0.521711	Tested	20.96;11.75;12.29	20.57;11.75;37.34	No	-0.228406	-1.17154	0.277162	NA	Low_Counts	10.45;21.37;15.14	20.57;11.75;37.34	No	-0.0279202	-1.01954	0.894074	NA	Low_Counts	20.96;11.75;12.29	10.45;21.37;15.14	No
EHI_059255	-	-	DS571420:4621-5221	2.27741	-0.0357331	-1.02508	0.768216	NA	Low_Counts	0;3.36;3.35	6.43;0.84;1.87	No	-0.0744148	-1.05293	0.538842	NA	Low_Counts	2.09;2.56;0	6.43;0.84;1.87	No	0.0386817	1.02717	0.749164	NA	Low_Counts	0;3.36;3.35	2.09;2.56;0	No
EHI_034810	-	-	DS571671:1489-2232	18.9664	0.14357	1.10463	0.503181	0.768439	Tested	18.86;16.79;29.04	12.86;22.66;15.87	No	0.028799	1.02016	0.893134	NA	Low_Counts	15.67;16.24;22.71	12.86;22.66;15.87	No	0.114771	1.0828	0.592577	NA	Low_Counts	18.86;16.79;29.04	15.67;16.24;22.71	No
EHI_005560	-	-	DS572502:22-720	0.0932763	0.0104073	1.00724	0.815902	NA	Low_Counts	0;0.84;0	0;0;0	No	0	-1	1	NA	Low_Counts	0;0;0	0;0;0	No	0.010627	1.00739	0.812087	NA	Low_Counts	0;0.84;0	0;0;0	No
EHI_018390	-	-	DS571693:1473-4223	15.0595	0.628777	1.54625	0.00173697	0.0181549	Tested	20.96;36.94;23.45	6.43;1.68;13.07	Up	0.153197	1.11203	0.44238	NA	Low_Counts	5.22;9.4;18.38	6.43;1.68;13.07	No	0.47558	1.39048	0.0182119	NA	Low_Counts	20.96;36.94;23.45	5.22;9.4;18.38	No
EHI_058680	-	-	DS571278:30608-31303	0	NA	NA	NA	NA	All_Zero	0;0;0	0;0;0	No	NA	NA	NA	NA	All_Zero	0;0;0	0;0;0	No	NA	NA	NA	NA	All_Zero	0;0;0	0;0;0	No
EHI_047000	-	-	DS571781:442-765	0	NA	NA	NA	NA	All_Zero	0;0;0	0;0;0	No	NA	NA	NA	NA	All_Zero	0;0;0	0;0;0	No	NA	NA	NA	NA	All_Zero	0;0;0	0;0;0	No
EHI_069590	-	-	DS571164:122797-123174	14.1021	0.157291	1.11519	0.438972	0.721591	Tested	5.24;26.02;14.52	18;6.71;9.33	No	0.165058	1.12121	0.416828	NA	Low_Counts	14.63;16.24;16.22	18;6.71;9.33	No	-0.00776698	-1.0054	0.969606	NA	Low_Counts	5.24;26.02;14.52	14.63;16.24;16.22	No
EHI_186810	-	-	DS571159:45274-45848	11.3534	-0.0605245	-1.04284	0.763698	NA	Low_Counts	15.72;15.95;8.93	23.14;16.78;6.53	No	-0.445102	-1.36141	0.0258461	NA	Low_Counts	4.18;7.69;3.24	23.14;16.78;6.53	No	0.384578	1.30548	0.0539741	NA	Low_Counts	15.72;15.95;8.93	4.18;7.69;3.24	No
EHI_186810	-	-	DS571159:45896-46191	7.83486	-0.337473	-1.26354	0.0575757	NA	Low_Counts	3.14;3.36;7.82	25.71;10.07;4.67	No	-0.308834	-1.23871	0.0825942	NA	Low_Counts	4.18;9.4;2.16	25.71;10.07;4.67	No	-0.0286388	-1.02005	0.87103	NA	Low_Counts	3.14;3.36;7.82	4.18;9.4;2.16	No
EHI_186810	-	-	DS571159:46274-46584	8.2382	0.0238666	1.01668	0.895226	NA	Low_Counts	9.43;2.52;15.64	7.71;10.91;6.53	No	-0.0490859	-1.03461	0.786167	NA	Low_Counts	2.09;12.82;6.49	7.71;10.91;6.53	No	0.0729525	1.05187	0.687111	NA	Low_Counts	9.43;2.52;15.64	2.09;12.82;6.49	No
EHI_165320	-	-	DS571217:53091-53320	17.5288	-0.204599	-1.15237	0.339218	0.639198	Tested	16.77;15.95;12.29	23.14;23.5;14.93	No	-0.120286	-1.08695	0.574383	NA	Low_Counts	19.85;20.52;10.81	23.14;23.5;14.93	No	-0.084313	-1.06018	0.693568	NA	Low_Counts	16.77;15.95;12.29	19.85;20.52;10.81	No
EHI_054070	-	-	DS571309:2655-2806	1.07088	0.0243526	1.01702	0.801313	NA	Low_Counts	1.05;0.84;0	0;0;0.93	No	0.143027	1.10422	0.14253	NA	Low_Counts	2.09;2.56;2.16	0;0;0.93	No	-0.118674	-1.08574	0.224824	NA	Low_Counts	1.05;0.84;0	2.09;2.56;2.16	No
EHI_054070	-	-	DS571309:2869-3040	0.0949839	0	-1	1	NA	Low_Counts	0;0;0	0;0;0	No	0.0103164	1.00718	0.817481	NA	Low_Counts	0;0.85;0	0;0;0	No	-0.0104453	-1.00727	0.815242	NA	Low_Counts	0;0;0	0;0.85;0	No
EHI_152150	-	-	DS571145:220350-220420	11.8727	0.19228	1.14257	0.328849	0.630114	Tested	10.48;16.79;20.1	6.43;8.39;15.87	No	-0.0300279	-1.02103	0.878328	NA	Low_Counts	2.09;9.4;17.3	6.43;8.39;15.87	No	0.222308	1.1666	0.2589	NA	Low_Counts	10.48;16.79;20.1	2.09;9.4;17.3	No
EHI_018960	-	-	DS571483:11747-12055	5.2287	0.126431	1.09159	0.426264	NA	Low_Counts	15.72;1.68;2.23	5.14;3.36;2.8	No	0.0801922	1.05716	0.613401	NA	Low_Counts	6.27;7.69;2.16	5.14;3.36;2.8	No	0.0462389	1.03257	0.771872	NA	Low_Counts	15.72;1.68;2.23	6.27;7.69;2.16	No
EHI_072480	-	-	DS571457:5342-7075	0.88219	-0.000159117	-1.00011	0.998331	NA	Low_Counts	0;0.84;0	0;0.84;0	No	0.0944989	1.06769	0.216379	NA	Low_Counts	0;0.85;5.41	0;0.84;0	No	-0.094658	-1.06781	0.215974	NA	Low_Counts	0;0.84;0	0;0.85;5.41	No
EHI_132990	-	-	DS571559:2401-2616	0	NA	NA	NA	NA	All_Zero	0;0;0	0;0;0	No	NA	NA	NA	NA	All_Zero	0;0;0	0;0;0	No	NA	NA	NA	NA	All_Zero	0;0;0	0;0;0	No
EHI_185130	-	-	DS571512:11550-12629	0.641978	-0.0209614	-1.01464	0.734405	NA	Low_Counts	0;0;1.12	2.57;0;0	No	-0.00452314	-1.00314	0.941707	NA	Low_Counts	2.09;0;0	2.57;0;0	No	-0.0164382	-1.01146	0.790156	NA	Low_Counts	0;0;1.12	2.09;0;0	No
EHI_098370	-	-	DS571169:50865-52517	2.56656	0.143388	1.1045	0.278067	NA	Low_Counts	3.14;5.04;4.47	3.86;0;1.87	No	-0.0136318	-1.00949	0.917294	NA	Low_Counts	0;2.56;2.16	3.86;0;1.87	No	0.157019	1.11498	0.235159	NA	Low_Counts	3.14;5.04;4.47	0;2.56;2.16	No
EHI_145490	-	-	DS571298:25783-26682	0.456276	-0.00119629	-1.00083	0.984531	NA	Low_Counts	1.05;0.84;0	1.29;0;0.93	No	-0.0410107	-1.02883	0.505767	NA	Low_Counts	0;0;0	1.29;0;0.93	No	0.0398145	1.02798	0.518246	NA	Low_Counts	1.05;0.84;0	0;0;0	No
EHI_020960	-	-	DS571348:23644-25158	1.27897	-0.0522357	-1.03687	0.540472	NA	Low_Counts	3.14;0;0	3.86;0;2.8	No	-0.0738262	-1.0525	0.386753	NA	Low_Counts	0;1.71;0	3.86;0;2.8	No	0.0215905	1.01508	0.799901	NA	Low_Counts	3.14;0;0	0;1.71;0	No
EHI_114220	-	-	DS571251:33869-34033	8.25044	-0.271662	-1.2072	0.130989	NA	Low_Counts	6.29;1.68;8.93	7.71;14.27;14.93	No	-0.218657	-1.16365	0.224942	NA	Low_Counts	14.63;2.56;3.24	7.71;14.27;14.93	No	-0.0530055	-1.03742	0.767175	NA	Low_Counts	6.29;1.68;8.93	14.63;2.56;3.24	No
EHI_114220	-	-	DS571251:34092-34313	10.4131	-0.264863	-1.20152	0.190002	NA	Low_Counts	8.38;3.36;11.17	9;15.11;14.93	No	-0.109958	-1.0792	0.587716	NA	Low_Counts	8.36;13.68;9.73	9;15.11;14.93	No	-0.154905	-1.11335	0.442607	NA	Low_Counts	8.38;3.36;11.17	8.36;13.68;9.73	No
EHI_135920	-	-	DS571618:1129-2607	2.73771	-0.0818149	-1.05835	0.553712	NA	Low_Counts	4.19;1.68;0	3.86;5.04;0.93	No	-0.0183807	-1.01282	0.894528	NA	Low_Counts	3.13;2.56;3.24	3.86;5.04;0.93	No	-0.0634342	-1.04495	0.646208	NA	Low_Counts	4.19;1.68;0	3.13;2.56;3.24	No
EHI_040350	-	-	DS571224:33434-33582	6.36543	0.0610795	1.04325	0.738497	NA	Low_Counts	8.38;10.07;5.58	2.57;10.91;6.53	No	-0.140008	-1.10191	0.441209	NA	Low_Counts	4.18;2.56;6.49	2.57;10.91;6.53	No	0.201088	1.14956	0.269835	NA	Low_Counts	8.38;10.07;5.58	4.18;2.56;6.49	No
EHI_040350	-	-	DS571224:33644-33736	0	NA	NA	NA	NA	All_Zero	0;0;0	0;0;0	No	NA	NA	NA	NA	All_Zero	0;0;0	0;0;0	No	NA	NA	NA	NA	All_Zero	0;0;0	0;0;0	No
EHI_041930	-	-	DS571259:5586-5647	0.431597	0.016	1.01115	0.772344	NA	Low_Counts	2.1;0;0	0;0;0.93	No	-0.000979263	-1.00068	0.985864	NA	Low_Counts	0;0.85;0	0;0;0.93	No	0.0169793	1.01184	0.758741	NA	Low_Counts	2.1;0;0	0;0.85;0	No
EHI_048210	-	-	DS571256:22312-22408	0.671799	0.0489883	1.03454	0.512379	NA	Low_Counts	2.1;0;1.12	0;0;0.93	No	0.0219978	1.01536	0.768383	NA	Low_Counts	1.04;0.85;0	0;0;0.93	No	0.0269905	1.01888	0.71887	NA	Low_Counts	2.1;0;1.12	1.04;0.85;0	No
EHI_151740	-	-	DS571145:134561-134838	16.6828	0.0497866	1.03511	0.816004	0.92542	Tested	16.77;20.99;15.64	15.43;20.14;14	No	-0.0307963	-1.02158	0.885508	NA	Low_Counts	10.45;20.52;16.22	15.43;20.14;14	No	0.0805829	1.05745	0.706444	NA	Low_Counts	16.77;20.99;15.64	10.45;20.52;16.22	No
EHI_039320	-	-	DS571355:9048-9521	0.484306	0.0340818	1.0239	0.554575	NA	Low_Counts	0;0.84;2.23	1.29;0;0	No	-0.01813	-1.01265	0.752977	NA	Low_Counts	0;0;0	1.29;0;0	No	0.0522119	1.03685	0.365	NA	Low_Counts	0;0.84;2.23	0;0;0	No
EHI_018030	-	-	DS571572:4822-5280	0	NA	NA	NA	NA	All_Zero	0;0;0	0;0;0	No	NA	NA	NA	NA	All_Zero	0;0;0	0;0;0	No	NA	NA	NA	NA	All_Zero	0;0;0	0;0;0	No
EHI_140520	-	-	DS571243:9967-10028	8.49405	-0.0582821	-1.04123	0.756564	NA	Low_Counts	4.19;10.91;4.47	7.71;7.55;8.4	No	0.140252	1.1021	0.458061	NA	Low_Counts	3.13;17.1;12.97	7.71;7.55;8.4	No	-0.198534	-1.14753	0.292988	NA	Low_Counts	4.19;10.91;4.47	3.13;17.1;12.97	No
EHI_140520	-	-	DS571243:10076-10145	0.505491	-0.0540183	-1.03815	0.35303	NA	Low_Counts	0;0;0	2.57;0;0.93	No	-0.0363585	-1.02552	0.531848	NA	Low_Counts	1.04;0;0	2.57;0;0.93	No	-0.0176598	-1.01232	0.761195	NA	Low_Counts	0;0;0	1.04;0;0	No
EHI_184790	-	-	DS571612:1391-2071	12.564	0.0272557	1.01907	0.894896	0.960847	Tested	12.58;9.23;21.22	11.57;9.23;19.6	No	-0.149981	-1.10956	0.466	NA	Low_Counts	7.31;13.68;8.65	11.57;9.23;19.6	No	0.177237	1.13072	0.389297	NA	Low_Counts	12.58;9.23;21.22	7.31;13.68;8.65	No
EHI_154550	-	-	DS571513:1-414	0	NA	NA	NA	NA	All_Zero	0;0;0	0;0;0	No	NA	NA	NA	NA	All_Zero	0;0;0	0;0;0	No	NA	NA	NA	NA	All_Zero	0;0;0	0;0;0	No
EHI_108490	-	-	DS571425:16891-17907	12.8321	-0.0265245	-1.01856	0.899158	0.962479	Tested	14.67;11.75;11.17	11.57;10.91;16.8	No	-0.0177373	-1.01237	0.932483	NA	Low_Counts	12.54;7.69;18.38	11.57;10.91;16.8	No	-0.00878719	-1.00611	0.966516	NA	Low_Counts	14.67;11.75;11.17	12.54;7.69;18.38	No
EHI_125000	-	-	DS571435:3143-4093	1.32777	0.0784862	1.05591	0.418532	NA	Low_Counts	0;2.52;1.12	0;0;0	No	0.165605	1.12164	0.0893816	NA	Low_Counts	3.13;0.85;4.32	0;0;0	No	-0.0871186	-1.06225	0.37391	NA	Low_Counts	0;2.52;1.12	3.13;0.85;4.32	No
EHI_108490	-	-	DS571425:17957-18058	0.795416	-0.0529897	-1.03741	0.479918	NA	Low_Counts	0;0;2.23	1.29;0.84;2.8	No	-0.0960873	-1.06887	0.199416	NA	Low_Counts	0;0;0	1.29;0.84;2.8	No	0.0430976	1.03032	0.564198	NA	Low_Counts	0;0;2.23	0;0;0	No
EHI_079250	-	-	DS571337:16715-16987	14.1044	0.00586325	1.00407	0.97716	0.990331	Tested	11.53;9.23;16.75	11.57;19.3;5.6	No	0.19152	1.14197	0.351061	NA	Low_Counts	26.12;17.1;9.73	11.57;19.3;5.6	No	-0.185657	-1.13733	0.366171	NA	Low_Counts	11.53;9.23;16.75	26.12;17.1;9.73	No
EHI_079250	-	-	DS571337:16435-16563	1.52755	-0.108317	-1.07797	0.278412	NA	Low_Counts	0;1.68;0	2.57;3.36;1.87	No	-0.0587076	-1.04153	0.557962	NA	Low_Counts	0;4.27;0	2.57;3.36;1.87	No	-0.0496092	-1.03498	0.619089	NA	Low_Counts	0;1.68;0	0;4.27;0	No
EHI_099710	-	-	DS571299:13260-13589	1.07285	0.0443014	1.03118	0.615478	NA	Low_Counts	2.1;0;1.12	0;0;0.93	No	0.0931026	1.06666	0.292587	NA	Low_Counts	2.09;3.42;0	0;0;0.93	No	-0.0488013	-1.03441	0.58236	NA	Low_Counts	2.1;0;1.12	2.09;3.42;0	No
EHI_094110	-	-	DS571179:87061-87076	0	NA	NA	NA	NA	All_Zero	0;0;0	0;0;0	No	NA	NA	NA	NA	All_Zero	0;0;0	0;0;0	No	NA	NA	NA	NA	All_Zero	0;0;0	0;0;0	No
EHI_014230	-	-	DS571172:79965-80006	1.42103	0.0371521	1.02609	0.715241	NA	Low_Counts	2.1;1.68;0	1.29;0.84;0	No	0.0986864	1.0708	0.334253	NA	Low_Counts	0;2.56;4.32	1.29;0.84;0	No	-0.0615342	-1.04357	0.548235	NA	Low_Counts	2.1;1.68;0	0;2.56;4.32	No
EHI_110640	-	-	DS571151:119349-119592	0	NA	NA	NA	NA	All_Zero	0;0;0	0;0;0	No	NA	NA	NA	NA	All_Zero	0;0;0	0;0;0	No	NA	NA	NA	NA	All_Zero	0;0;0	0;0;0	No
EHI_110640	-	-	DS571151:118983-119287	18.6385	0.448404	1.36453	0.0360146	0.167345	Tested	28.3;22.67;16.75	18;6.71;9.33	No	0.427828	1.34521	0.0454305	NA	Low_Counts	22.99;21.37;21.62	18;6.71;9.33	No	0.0205759	1.01436	0.923526	NA	Low_Counts	28.3;22.67;16.75	22.99;21.37;21.62	No
EHI_084260	-	-	DS571935:1068-1274	0.0949839	0	-1	1	NA	Low_Counts	0;0;0	0;0;0	No	0.0103164	1.00718	0.817481	NA	Low_Counts	0;0.85;0	0;0;0	No	-0.0104453	-1.00727	0.815242	NA	Low_Counts	0;0;0	0;0.85;0	No
EHI_084260	-	-	DS571935:1374-1820	0.514435	0.0662187	1.04697	0.26728	NA	Low_Counts	2.1;1.68;0	0;0;0	No	0.014811	1.01032	0.80368	NA	Low_Counts	0;0.85;0	0;0;0	No	0.0514077	1.03628	0.387939	NA	Low_Counts	2.1;1.68;0	0;0.85;0	No
EHI_028430	-	-	DS572217:1090-1449	0	NA	NA	NA	NA	All_Zero	0;0;0	0;0;0	No	NA	NA	NA	NA	All_Zero	0;0;0	0;0;0	No	NA	NA	NA	NA	All_Zero	0;0;0	0;0;0	No
EHI_121800	-	-	DS571276:16975-17669	3.99365	-0.146446	-1.10684	0.363414	NA	Low_Counts	2.1;3.36;2.23	3.86;2.52;8.4	No	-0.024167	-1.01689	0.881466	NA	Low_Counts	2.09;5.98;5.41	3.86;2.52;8.4	No	-0.122279	-1.08845	0.447905	NA	Low_Counts	2.1;3.36;2.23	2.09;5.98;5.41	No
EHI_052510	-	-	DS572499:1-1005	0	NA	NA	NA	NA	All_Zero	0;0;0	0;0;0	No	NA	NA	NA	NA	All_Zero	0;0;0	0;0;0	No	NA	NA	NA	NA	All_Zero	0;0;0	0;0;0	No
EHI_021680	-	-	DS572467:280-720	1.7012	0.0507227	1.03578	0.630999	NA	Low_Counts	4.19;0.84;0	2.57;0;0	No	0.101085	1.07258	0.339788	NA	Low_Counts	1.04;3.42;3.24	2.57;0;0	No	-0.0503624	-1.03552	0.635449	NA	Low_Counts	4.19;0.84;0	1.04;3.42;3.24	No
EHI_021680	-	-	DS572467:779-1142	7.96433	-0.0165906	-1.01157	0.932434	NA	Low_Counts	10.48;5.88;7.82	5.14;10.91;8.4	No	-0.0297943	-1.02087	0.87897	NA	Low_Counts	5.22;10.26;7.57	5.14;10.91;8.4	No	0.0132037	1.00919	0.946194	NA	Low_Counts	10.48;5.88;7.82	5.22;10.26;7.57	No
EHI_190560	-	-	DS571628:5869-6795	8.55153	0.0894172	1.06394	0.619805	NA	Low_Counts	14.67;8.39;7.82	1.29;4.2;17.74	No	-0.00862793	-1.006	0.961738	NA	Low_Counts	4.18;11.11;7.57	1.29;4.2;17.74	No	0.0980451	1.07032	0.586618	NA	Low_Counts	14.67;8.39;7.82	4.18;11.11;7.57	No
EHI_067080	-	-	DS571445:10934-11785	14.9717	0.10966	1.07897	0.58119	0.814606	Tested	7.34;22.67;26.8	5.14;26.01;13.07	No	-0.118948	-1.08594	0.548301	NA	Low_Counts	14.63;13.68;5.41	5.14;26.01;13.07	No	0.228608	1.1717	0.249478	NA	Low_Counts	7.34;22.67;26.8	14.63;13.68;5.41	No
EHI_023420	-	-	DS571153:137797-139089	6.63925	0.110183	1.07937	0.562589	NA	Low_Counts	7.34;10.91;8.93	5.14;9.23;6.53	No	-0.193812	-1.14378	0.303678	NA	Low_Counts	5.22;4.27;2.16	5.14;9.23;6.53	No	0.303995	1.23456	0.108054	NA	Low_Counts	7.34;10.91;8.93	5.22;4.27;2.16	No
EHI_116940	-	-	DS571946:486-1565	0	NA	NA	NA	NA	All_Zero	0;0;0	0;0;0	No	NA	NA	NA	NA	All_Zero	0;0;0	0;0;0	No	NA	NA	NA	NA	All_Zero	0;0;0	0;0;0	No
EHI_179360	-	-	DS571431:12633-12833	16.6593	-0.0796836	-1.05679	0.702865	0.876248	Tested	24.1;16.79;8.93	29.57;17.62;11.2	No	-0.180424	-1.13322	0.387236	NA	Low_Counts	16.72;7.69;17.3	29.57;17.62;11.2	No	0.10074	1.07232	0.629017	NA	Low_Counts	24.1;16.79;8.93	16.72;7.69;17.3	No
EHI_069440	-	-	DS571164:92881-92961	7.84234	-0.333164	-1.25977	0.0409724	NA	Low_Counts	5.24;0;1.12	27;5.87;2.8	No	-0.0633973	-1.04492	0.699373	NA	Low_Counts	10.45;5.13;12.97	27;5.87;2.8	No	-0.269767	-1.20561	0.0976854	NA	Low_Counts	5.24;0;1.12	10.45;5.13;12.97	No
EHI_193840	-	-	DS571560:7598-7848	0.716645	0.0358074	1.02513	0.581638	NA	Low_Counts	0;0;2.23	0;0;0	No	0.0676168	1.04798	0.298974	NA	Low_Counts	3.13;0;1.08	0;0;0	No	-0.0318094	-1.02229	0.62592	NA	Low_Counts	0;0;2.23	3.13;0;1.08	No
EHI_013210	-	-	DS571168:91672-91935	14.7223	0.0603148	1.04269	0.776922	0.910509	Tested	15.72;20.99;17.87	12.86;23.5;13.07	No	-0.322453	-1.25045	0.128414	NA	Low_Counts	10.45;9.4;8.65	12.86;23.5;13.07	No	0.382768	1.30384	0.0713001	NA	Low_Counts	15.72;20.99;17.87	10.45;9.4;8.65	No
EHI_130500	-	-	DS571502:3936-4331	8.78705	0.030404	1.0213	0.87567	NA	Low_Counts	12.58;5.88;5.58	3.86;7.55;10.27	No	0.180952	1.13363	0.353647	NA	Low_Counts	11.49;15.39;6.49	3.86;7.55;10.27	No	-0.150549	-1.10999	0.440842	NA	Low_Counts	12.58;5.88;5.58	11.49;15.39;6.49	No
EHI_105230	-	-	DS571204:37152-37271	7.80074	-0.0421608	-1.02965	0.823671	NA	Low_Counts	5.24;6.72;2.23	3.86;4.2;8.4	No	0.368542	1.29105	0.0542433	NA	Low_Counts	8.36;12.82;18.38	3.86;4.2;8.4	No	-0.410702	-1.32933	0.0317933	NA	Low_Counts	5.24;6.72;2.23	8.36;12.82;18.38	No
EHI_105230	-	-	DS571204:36361-37095	0	NA	NA	NA	NA	All_Zero	0;0;0	0;0;0	No	NA	NA	NA	NA	All_Zero	0;0;0	0;0;0	No	NA	NA	NA	NA	All_Zero	0;0;0	0;0;0	No
EHI_077770	-	-	DS571526:12197-12493	0	NA	NA	NA	NA	All_Zero	0;0;0	0;0;0	No	NA	NA	NA	NA	All_Zero	0;0;0	0;0;0	No	NA	NA	NA	NA	All_Zero	0;0;0	0;0;0	No
EHI_022270	-	-	DS571410:7171-7635	19.3528	-0.268339	-1.20442	0.199999	0.491584	Tested	7.34;21.83;23.45	39.85;26.85;16.8	No	-0.425844	-1.34336	0.0416509	NA	Low_Counts	6.27;18.81;12.97	39.85;26.85;16.8	No	0.157505	1.11536	0.450145	NA	Low_Counts	7.34;21.83;23.45	6.27;18.81;12.97	No
EHI_097900	-	-	DS571255:15189-16610	8.05542	0.257885	1.19572	0.189073	NA	Low_Counts	13.62;11.75;8.93	3.86;5.87;9.33	No	-0.00860369	-1.00598	0.964807	NA	Low_Counts	8.36;4.27;6.49	3.86;5.87;9.33	No	0.266489	1.20288	0.174913	NA	Low_Counts	13.62;11.75;8.93	8.36;4.27;6.49	No
EHI_171310	-	-	DS571305:12214-12273	0	NA	NA	NA	NA	All_Zero	0;0;0	0;0;0	No	NA	NA	NA	NA	All_Zero	0;0;0	0;0;0	No	NA	NA	NA	NA	All_Zero	0;0;0	0;0;0	No
EHI_035460	-	-	DS571174:21238-21248	0	NA	NA	NA	NA	All_Zero	0;0;0	0;0;0	No	NA	NA	NA	NA	All_Zero	0;0;0	0;0;0	No	NA	NA	NA	NA	All_Zero	0;0;0	0;0;0	No
EHI_081430	-	-	DS571275:44890-45399	0	NA	NA	NA	NA	All_Zero	0;0;0	0;0;0	No	NA	NA	NA	NA	All_Zero	0;0;0	0;0;0	No	NA	NA	NA	NA	All_Zero	0;0;0	0;0;0	No
EHI_154270	-	-	DS571274:32032-32622	14.13	-0.257296	-1.19524	0.215294	0.511779	Tested	10.48;13.43;18.99	25.71;15.94;24.27	No	-0.610154	-1.52642	0.00312448	NA	Low_Counts	3.13;11.97;3.24	25.71;15.94;24.27	No	0.352859	1.27709	0.0864149	NA	Low_Counts	10.48;13.43;18.99	3.13;11.97;3.24	No
EHI_078960	-	-	DS571659:5750-6457	0.124097	0.0104073	1.00724	0.815902	NA	Low_Counts	0;0;1.12	0;0;0	No	0	-1	1	NA	Low_Counts	0;0;0	0;0;0	No	0.010627	1.00739	0.812087	NA	Low_Counts	0;0;1.12	0;0;0	No
EHI_174100	-	-	DS571220:19102-19338	16.8111	-0.0848686	-1.06059	0.685274	0.86658	Tested	9.43;20.99;20.1	11.57;18.46;28	No	-0.171666	-1.12636	0.411946	NA	Low_Counts	7.31;21.37;14.06	11.57;18.46;28	No	0.0867976	1.06201	0.678036	NA	Low_Counts	9.43;20.99;20.1	7.31;21.37;14.06	No
EHI_134140	-	-	DS571730:3561-4877	3.9128	0.265487	1.20204	0.0819173	NA	Low_Counts	11.53;6.72;3.35	2.57;4.2;0	No	0.000741721	1.00051	0.996082	NA	Low_Counts	1.04;2.56;3.24	2.57;4.2;0	No	0.264745	1.20142	0.0831129	NA	Low_Counts	11.53;6.72;3.35	1.04;2.56;3.24	No
EHI_019660	-	-	DS571446:10420-11112	13.008	0.318927	1.2474	0.125675	0.379811	Tested	22.01;14.27;13.4	12.86;7.55;7.47	No	0.178824	1.13196	0.389652	NA	Low_Counts	17.76;7.69;14.06	12.86;7.55;7.47	No	0.140103	1.10198	0.502488	NA	Low_Counts	22.01;14.27;13.4	17.76;7.69;14.06	No
EHI_031330	-	-	DS571261:33311-33419	18.7378	0.257968	1.19579	0.229494	0.53032	Tested	25.15;28.54;21.22	20.57;15.11;18.67	No	-0.209189	-1.15604	0.329885	NA	Low_Counts	13.58;12.82;12.97	20.57;15.11;18.67	No	0.467157	1.38238	0.0295547	NA	Low_Counts	25.15;28.54;21.22	13.58;12.82;12.97	No
EHI_120570	-	-	DS571379:1327-2394	7.29561	0.481479	1.39617	0.00995595	NA	Low_Counts	8.38;18.47;11.17	3.86;5.04;0.93	No	0.153731	1.11244	0.40624	NA	Low_Counts	8.36;5.13;4.32	3.86;5.04;0.93	No	0.327748	1.25505	0.0811566	NA	Low_Counts	8.38;18.47;11.17	8.36;5.13;4.32	No
EHI_085720	-	-	DS571522:6253-7137	15.6425	-0.436228	-1.35306	0.0408817	0.181603	Tested	8.38;10.07;10.05	19.28;16.78;22.4	No	-0.0613174	-1.04342	0.774432	NA	Low_Counts	14.63;15.39;23.79	19.28;16.78;22.4	No	-0.374911	-1.29676	0.0787907	NA	Low_Counts	8.38;10.07;10.05	14.63;15.39;23.79	No
EHI_116460	-	-	DS571748:552-692	7.55053	-0.170833	-1.12571	0.333662	NA	Low_Counts	9.43;4.2;4.47	21.85;4.2;5.6	No	-0.166179	-1.12208	0.347196	NA	Low_Counts	2.09;8.55;7.57	21.85;4.2;5.6	No	-0.00465446	-1.00323	0.978907	NA	Low_Counts	9.43;4.2;4.47	2.09;8.55;7.57	No
EHI_116460	-	-	DS571748:423-495	0	NA	NA	NA	NA	All_Zero	0;0;0	0;0;0	No	NA	NA	NA	NA	All_Zero	0;0;0	0;0;0	No	NA	NA	NA	NA	All_Zero	0;0;0	0;0;0	No
EHI_006310	-	-	DS571786:647-1090	0.539316	0.0417599	1.02937	0.433969	NA	Low_Counts	3.14;0;0	0;0;0	No	0.023416	1.01636	0.660719	NA	Low_Counts	0;1.71;0	0;0;0	No	0.0183439	1.0128	0.730687	NA	Low_Counts	3.14;0;0	0;1.71;0	No
EHI_075730	-	-	DS571394:20189-20599	0	NA	NA	NA	NA	All_Zero	0;0;0	0;0;0	No	NA	NA	NA	NA	All_Zero	0;0;0	0;0;0	No	NA	NA	NA	NA	All_Zero	0;0;0	0;0;0	No
EHI_037650	-	-	DS571590:1-80	0	NA	NA	NA	NA	All_Zero	0;0;0	0;0;0	No	NA	NA	NA	NA	All_Zero	0;0;0	0;0;0	No	NA	NA	NA	NA	All_Zero	0;0;0	0;0;0	No
EHI_104930	-	-	DS571204:7943-8041	0	NA	NA	NA	NA	All_Zero	0;0;0	0;0;0	No	NA	NA	NA	NA	All_Zero	0;0;0	0;0;0	No	NA	NA	NA	NA	All_Zero	0;0;0	0;0;0	No
EHI_104930	-	-	DS571204:7208-7510	0.0932763	0.0104073	1.00724	0.815902	NA	Low_Counts	0;0.84;0	0;0;0	No	0	-1	1	NA	Low_Counts	0;0;0	0;0;0	No	0.010627	1.00739	0.812087	NA	Low_Counts	0;0.84;0	0;0;0	No
EHI_104930	-	-	DS571204:7558-7875	2.20895	0.101558	1.07293	0.368262	NA	Low_Counts	2.1;5.88;0	1.29;0;0.93	No	0.125637	1.09099	0.266321	NA	Low_Counts	6.27;3.42;0	1.29;0;0.93	No	-0.0240796	-1.01683	0.832106	NA	Low_Counts	2.1;5.88;0	6.27;3.42;0	No
EHI_053050	-	-	DS571238:16765-16768	10.516	0.262069	1.1992	0.195956	NA	Low_Counts	18.86;9.23;13.4	3.86;8.39;11.2	No	0.0922219	1.06601	0.64802	NA	Low_Counts	7.31;9.4;12.97	3.86;8.39;11.2	No	0.169847	1.12494	0.403157	NA	Low_Counts	18.86;9.23;13.4	7.31;9.4;12.97	No
EHI_005460	-	-	DS571718:3947-3980	0	NA	NA	NA	NA	All_Zero	0;0;0	0;0;0	No	NA	NA	NA	NA	All_Zero	0;0;0	0;0;0	No	NA	NA	NA	NA	All_Zero	0;0;0	0;0;0	No
EHI_186220	-	-	DS572146:1095-1568	0.142836	-0.0106651	-1.00742	0.811427	NA	Low_Counts	0;0;0	1.29;0;0	No	-0.010756	-1.00748	0.809851	NA	Low_Counts	0;0;0	1.29;0;0	No	0	-1	1	NA	Low_Counts	0;0;0	0;0;0	No
EHI_088040	-	-	DS571307:9489-9604	14.3729	0.115813	1.08359	0.584321	0.816339	Tested	19.91;14.27;18.99	11.57;12.59;19.6	No	-0.176763	-1.13034	0.402206	NA	Low_Counts	10.45;6.84;15.14	11.57;12.59;19.6	No	0.292576	1.22483	0.166179	NA	Low_Counts	19.91;14.27;18.99	10.45;6.84;15.14	No
EHI_014510	-	-	DS572145:114-638	0	NA	NA	NA	NA	All_Zero	0;0;0	0;0;0	No	NA	NA	NA	NA	All_Zero	0;0;0	0;0;0	No	NA	NA	NA	NA	All_Zero	0;0;0	0;0;0	No
EHI_051880	-	-	DS571176:78778-79311	0	NA	NA	NA	NA	All_Zero	0;0;0	0;0;0	No	NA	NA	NA	NA	All_Zero	0;0;0	0;0;0	No	NA	NA	NA	NA	All_Zero	0;0;0	0;0;0	No
EHI_051880	-	-	DS571176:79365-80048	13.7659	-0.0635528	-1.04504	0.761146	0.90514	Tested	13.62;15.11;14.52	19.28;11.75;17.74	No	-0.215976	-1.16149	0.300613	NA	Low_Counts	10.45;17.1;4.32	19.28;11.75;17.74	No	0.152423	1.11143	0.464785	NA	Low_Counts	13.62;15.11;14.52	10.45;17.1;4.32	No
EHI_093780	-	-	DS571179:21735-21772	0.37229	0.0314797	1.02206	0.481294	NA	Low_Counts	0;0;3.35	0;0;0	No	0	-1	1	NA	Low_Counts	0;0;0	0;0;0	No	0.0316994	1.02222	0.478238	NA	Low_Counts	0;0;3.35	0;0;0	No
EHI_092180	-	-	DS571155:26716-27267	0.259285	-0.000128905	-1.00009	0.997699	NA	Low_Counts	1.05;0;0	1.29;0;0	No	-0.010756	-1.00748	0.809851	NA	Low_Counts	0;0;0	1.29;0;0	No	0.010627	1.00739	0.812087	NA	Low_Counts	1.05;0;0	0;0;0	No
EHI_151300	-	-	DS571145:34113-34200	0.0949839	0	-1	1	NA	Low_Counts	0;0;0	0;0;0	No	0.0103164	1.00718	0.817481	NA	Low_Counts	0;0.85;0	0;0;0	No	-0.0104453	-1.00727	0.815242	NA	Low_Counts	0;0;0	0;0.85;0	No
EHI_003790	-	-	DS571871:1080-1562	1.18063	-0.0832344	-1.05939	0.398327	NA	Low_Counts	0;0.84;2.23	1.29;1.68;3.73	No	-0.133347	-1.09684	0.174973	NA	Low_Counts	0;0.85;0	1.29;1.68;3.73	No	0.0501127	1.03535	0.608837	NA	Low_Counts	0;0.84;2.23	0;0.85;0	No
EHI_151310	-	-	DS571145:34475-34582	0.120137	0	-1	1	NA	Low_Counts	0;0;0	0;0;0	No	0.0103164	1.00718	0.817481	NA	Low_Counts	0;0;1.08	0;0;0	No	-0.0104453	-1.00727	0.815242	NA	Low_Counts	0;0;0	0;0;1.08	No
EHI_012560	-	-	DS571148:167783-167936	0	NA	NA	NA	NA	All_Zero	0;0;0	0;0;0	No	NA	NA	NA	NA	All_Zero	0;0;0	0;0;0	No	NA	NA	NA	NA	All_Zero	0;0;0	0;0;0	No
EHI_034560	-	-	DS571391:8186-9265	0.760345	0.0135072	1.00941	0.837406	NA	Low_Counts	0;1.68;0	0;0.84;0	No	0.0512643	1.03617	0.436943	NA	Low_Counts	0;0;4.32	0;0.84;0	No	-0.0377571	-1.02652	0.567454	NA	Low_Counts	0;1.68;0	0;0;4.32	No
EHI_103350	-	-	DS571158:32537-32611	0	NA	NA	NA	NA	All_Zero	0;0;0	0;0;0	No	NA	NA	NA	NA	All_Zero	0;0;0	0;0;0	No	NA	NA	NA	NA	All_Zero	0;0;0	0;0;0	No
EHI_103350	-	-	DS571158:32355-32481	1.41301	0.215942	1.16146	0.0303495	NA	Low_Counts	2.1;4.2;5.58	0;0.84;0	No	-0.0199982	-1.01396	0.839238	NA	Low_Counts	0;0;0	0;0.84;0	No	0.23594	1.17767	0.0180071	NA	Low_Counts	2.1;4.2;5.58	0;0;0	No
EHI_014060	-	-	DS571172:46334-46441	4.56665	-0.142263	-1.10364	0.399491	NA	Low_Counts	3.14;3.36;3.35	1.29;7.55;7.47	No	-0.0392059	-1.02755	0.817234	NA	Low_Counts	4.18;4.27;6.49	1.29;7.55;7.47	No	-0.103058	-1.07405	0.541382	NA	Low_Counts	3.14;3.36;3.35	4.18;4.27;6.49	No
EHI_014060	-	-	DS571172:46784-47106	5.30341	0.115771	1.08355	0.462959	NA	Low_Counts	15.72;3.36;2.23	10.28;1.68;1.87	No	-0.00904712	-1.00629	0.954091	NA	Low_Counts	3.13;5.13;4.32	10.28;1.68;1.87	No	0.124818	1.09037	0.429017	NA	Low_Counts	15.72;3.36;2.23	3.13;5.13;4.32	No
EHI_165660	-	-	DS571751:533-1273	0	NA	NA	NA	NA	All_Zero	0;0;0	0;0;0	No	NA	NA	NA	NA	All_Zero	0;0;0	0;0;0	No	NA	NA	NA	NA	All_Zero	0;0;0	0;0;0	No
EHI_163360	-	-	DS571977:1078-1302	1.69539	0.0965442	1.06921	0.372147	NA	Low_Counts	0;3.36;4.47	0;0.84;1.87	No	0.0389096	1.02734	0.71847	NA	Low_Counts	0;2.56;2.16	0;0.84;1.87	No	0.0576346	1.04076	0.595343	NA	Low_Counts	0;3.36;4.47	0;2.56;2.16	No
EHI_163360	-	-	DS571977:566-1003	2.69405	-0.0316907	-1.02221	0.810615	NA	Low_Counts	3.14;3.36;1.12	0;1.68;7.47	No	-0.0337325	-1.02366	0.798731	NA	Low_Counts	1.04;4.27;2.16	0;1.68;7.47	No	0.00204185	1.00142	0.987677	NA	Low_Counts	3.14;3.36;1.12	1.04;4.27;2.16	No
EHI_087910	-	-	DS571173:102604-102688	0.103715	-0.0106651	-1.00742	0.811427	NA	Low_Counts	0;0;0	0;0;0.93	No	-0.010756	-1.00748	0.809851	NA	Low_Counts	0;0;0	0;0;0.93	No	0	-1	1	NA	Low_Counts	0;0;0	0;0;0	No
EHI_087910	-	-	DS571173:103274-103301	0	NA	NA	NA	NA	All_Zero	0;0;0	0;0;0	No	NA	NA	NA	NA	All_Zero	0;0;0	0;0;0	No	NA	NA	NA	NA	All_Zero	0;0;0	0;0;0	No
EHI_042950	-	-	DS571292:18348-19712	15.0149	0.0384126	1.02698	0.853236	0.942559	Tested	14.67;12.59;17.87	12.86;19.3;9.33	No	0.0889444	1.06359	0.668637	NA	Low_Counts	13.58;27.36;7.57	12.86;19.3;9.33	No	-0.0505318	-1.03565	0.808011	NA	Low_Counts	14.67;12.59;17.87	13.58;27.36;7.57	No
EHI_012100	-	-	DS571148:60186-60688	11.3721	0.12364	1.08948	0.538533	0.791576	Tested	13.62;10.91;6.7	1.29;11.75;9.33	No	0.350293	1.27482	0.0827443	NA	Low_Counts	17.76;13.68;17.3	1.29;11.75;9.33	No	-0.226653	-1.17012	0.262976	NA	Low_Counts	13.62;10.91;6.7	17.76;13.68;17.3	No
EHI_165200	-	-	DS571217:23702-24221	6.48981	0.0843012	1.06017	0.622364	NA	Low_Counts	8.38;13.43;2.23	6.43;9.23;2.8	No	-0.0360438	-1.0253	0.832685	NA	Low_Counts	6.27;8.55;1.08	6.43;9.23;2.8	No	0.120345	1.08699	0.481883	NA	Low_Counts	8.38;13.43;2.23	6.27;8.55;1.08	No
EHI_173640	-	-	DS571455:11954-12580	1.01114	-0.0387557	-1.02723	0.642266	NA	Low_Counts	0;0;0	0;0;1.87	No	0.0990181	1.07104	0.238734	NA	Low_Counts	3.13;0.85;3.24	0;0;1.87	No	-0.137774	-1.10021	0.100752	NA	Low_Counts	0;0;0	3.13;0.85;3.24	No
EHI_165200	-	-	DS571217:24644-24952	0.973108	0.027645	1.01935	0.728074	NA	Low_Counts	0;0.84;4.47	0;2.52;0.93	No	-0.0649717	-1.04606	0.412063	NA	Low_Counts	0;0;0	0;2.52;0.93	No	0.0926166	1.0663	0.243245	NA	Low_Counts	0;0.84;4.47	0;0;0	No
EHI_010120	-	-	DS571200:61739-62023	12.0999	-0.195365	-1.14501	0.349007	0.646915	Tested	8.38;10.91;11.17	19.28;11.75;13.07	No	-0.128195	-1.09293	0.539372	NA	Low_Counts	8.36;16.24;9.73	19.28;11.75;13.07	No	-0.0671703	-1.04766	0.747067	NA	Low_Counts	8.38;10.91;11.17	8.36;16.24;9.73	No
EHI_046660	-	-	DS571321:20378-22948	16.8944	0.0670708	1.04759	0.744402	0.899102	Tested	18.86;17.63;16.75	3.86;29.37;12.13	No	0.0725468	1.05157	0.724401	NA	Low_Counts	15.67;24.79;12.97	3.86;29.37;12.13	No	-0.00547592	-1.0038	0.97879	NA	Low_Counts	18.86;17.63;16.75	15.67;24.79;12.97	No
EHI_157570	-	-	DS571562:10754-10826	0.240275	0	-1	1	NA	Low_Counts	0;0;0	0;0;0	No	0.0208526	1.01456	0.640866	NA	Low_Counts	0;0;2.16	0;0;0	No	-0.0209815	-1.01465	0.638804	NA	Low_Counts	0;0;0	0;0;2.16	No
EHI_099470	-	-	DS571963:2135-2461	0	NA	NA	NA	NA	All_Zero	0;0;0	0;0;0	No	NA	NA	NA	NA	All_Zero	0;0;0	0;0;0	No	NA	NA	NA	NA	All_Zero	0;0;0	0;0;0	No
EHI_035780	-	-	DS571174:87613-88001	10.6837	0.148742	1.1086	0.468413	NA	Low_Counts	7.34;12.59;15.64	12.86;7.55;6.53	No	0.118229	1.0854	0.564239	NA	Low_Counts	11.49;10.26;11.89	12.86;7.55;6.53	No	0.0305133	1.02138	0.882089	NA	Low_Counts	7.34;12.59;15.64	11.49;10.26;11.89	No
EHI_193370	-	-	DS571265:19557-20139	15.4016	0.239105	1.18026	0.253231	0.558954	Tested	20.96;11.75;16.75	9;14.27;7.47	No	0.353101	1.2773	0.0919969	NA	Low_Counts	13.58;30.77;14.06	9;14.27;7.47	No	-0.113996	-1.08222	0.587648	NA	Low_Counts	20.96;11.75;16.75	13.58;30.77;14.06	No
EHI_193370	-	-	DS571265:19313-19458	7.16857	-0.474188	-1.38914	0.00625632	NA	Low_Counts	1.05;2.52;4.47	20.57;14.27;7.47	No	-0.367629	-1.29023	0.0347086	NA	Low_Counts	0;7.69;6.49	20.57;14.27;7.47	No	-0.106559	-1.07666	0.535092	NA	Low_Counts	1.05;2.52;4.47	0;7.69;6.49	No
EHI_066190	-	-	DS571736:396-737	1.65388	0.197936	1.14706	0.0712201	NA	Low_Counts	7.34;3.36;1.12	1.29;0;0.93	No	-0.0280693	-1.01965	0.795845	NA	Low_Counts	0;0.85;0	1.29;0;0.93	No	0.226006	1.16959	0.0393626	NA	Low_Counts	7.34;3.36;1.12	0;0.85;0	No
EHI_142190	-	-	DS571161:111665-112688	0.526218	-0.000218563	-1.00015	0.996982	NA	Low_Counts	1.05;0;1.12	2.57;0;0	No	-0.0358446	-1.02516	0.534587	NA	Low_Counts	0;0;0	2.57;0;0	No	0.035626	1.025	0.537077	NA	Low_Counts	1.05;0;1.12	0;0;0	No
EHI_142190	-	-	DS571161:110900-111648	0.868146	-0.0886612	-1.06338	0.208905	NA	Low_Counts	0;0;0	3.86;0;1.87	No	-0.0545074	-1.0385	0.440664	NA	Low_Counts	2.09;0;0	3.86;0;1.87	No	-0.0341537	-1.02396	0.627959	NA	Low_Counts	0;0;0	2.09;0;0	No
EHI_031280	-	-	DS571261:19700-19771	0	NA	NA	NA	NA	All_Zero	0;0;0	0;0;0	No	NA	NA	NA	NA	All_Zero	0;0;0	0;0;0	No	NA	NA	NA	NA	All_Zero	0;0;0	0;0;0	No
EHI_031280	-	-	DS571261:22489-22550	0	NA	NA	NA	NA	All_Zero	0;0;0	0;0;0	No	NA	NA	NA	NA	All_Zero	0;0;0	0;0;0	No	NA	NA	NA	NA	All_Zero	0;0;0	0;0;0	No
EHI_073540	-	-	DS571171:46790-47290	0	NA	NA	NA	NA	All_Zero	0;0;0	0;0;0	No	NA	NA	NA	NA	All_Zero	0;0;0	0;0;0	No	NA	NA	NA	NA	All_Zero	0;0;0	0;0;0	No
EHI_025480	-	-	DS571233:44044-44328	0	NA	NA	NA	NA	All_Zero	0;0;0	0;0;0	No	NA	NA	NA	NA	All_Zero	0;0;0	0;0;0	No	NA	NA	NA	NA	All_Zero	0;0;0	0;0;0	No
EHI_170450	-	-	DS571331:20113-20265	1.19584	-0.0632588	-1.04482	0.482386	NA	Low_Counts	0;0;1.12	0;3.36;0.93	No	0.0182545	1.01273	0.840036	NA	Low_Counts	0;4.27;1.08	0;3.36;0.93	No	-0.0815134	-1.05813	0.366357	NA	Low_Counts	0;0;1.12	0;4.27;1.08	No
EHI_021880	-	-	DS571593:2841-4433	0.306624	-0.0212833	-1.01486	0.634634	NA	Low_Counts	0;0;0	0;1.68;0	No	-0.0107975	-1.00751	0.809486	NA	Low_Counts	0;0;1.08	0;1.68;0	No	-0.0104857	-1.00729	0.814887	NA	Low_Counts	0;0;0	0;0;1.08	No
EHI_109910	-	-	DS571242:25552-25581	0.497631	-0.0665684	-1.04722	0.214544	NA	Low_Counts	0;0;0	0;1.68;2.8	No	-0.0668046	-1.04739	0.212778	NA	Low_Counts	0;0;0	0;1.68;2.8	No	0	-1	1	NA	Low_Counts	0;0;0	0;0;0	No
EHI_148250	-	-	DS571146:45078-45235	4.53796	0.159189	1.11666	0.338393	NA	Low_Counts	10.48;5.04;3.35	2.57;5.87;1.87	No	0.023998	1.01677	0.884674	NA	Low_Counts	5.22;4.27;2.16	2.57;5.87;1.87	No	0.135191	1.09824	0.417131	NA	Low_Counts	10.48;5.04;3.35	5.22;4.27;2.16	No
EHI_012410	-	-	DS571148:128508-129413	12.3323	-0.0314877	-1.02207	0.860479	0.945579	Tested	19.91;12.59;10.05	28.28;15.11;3.73	No	-0.224242	-1.16816	0.209214	NA	Low_Counts	3.13;17.1;1.08	28.28;15.11;3.73	No	0.192755	1.14294	0.280321	NA	Low_Counts	19.91;12.59;10.05	3.13;17.1;1.08	No
EHI_170050	-	-	DS571207:46813-46887	5.04011	-0.0509038	-1.03591	0.762149	NA	Low_Counts	7.34;3.36;3.35	10.28;3.36;3.73	No	-0.0525613	-1.0371	0.754718	NA	Low_Counts	8.36;3.42;2.16	10.28;3.36;3.73	No	0.00165755	1.00115	0.992128	NA	Low_Counts	7.34;3.36;3.35	8.36;3.42;2.16	No
EHI_004190	-	-	DS571181:10162-10467	6.83823	-0.0801072	-1.0571	0.664293	NA	Low_Counts	10.48;7.56;2.23	10.28;5.04;10.27	No	-0.164581	-1.12084	0.371425	NA	Low_Counts	7.31;5.13;3.24	10.28;5.04;10.27	No	0.0844735	1.0603	0.645749	NA	Low_Counts	10.48;7.56;2.23	7.31;5.13;3.24	No
EHI_171440	-	-	DS571305:16815-17351	0	NA	NA	NA	NA	All_Zero	0;0;0	0;0;0	No	NA	NA	NA	NA	All_Zero	0;0;0	0;0;0	No	NA	NA	NA	NA	All_Zero	0;0;0	0;0;0	No
EHI_107550	-	-	DS571548:10624-10727	0	NA	NA	NA	NA	All_Zero	0;0;0	0;0;0	No	NA	NA	NA	NA	All_Zero	0;0;0	0;0;0	No	NA	NA	NA	NA	All_Zero	0;0;0	0;0;0	No
EHI_059300	-	-	DS571420:8548-9435	0	NA	NA	NA	NA	All_Zero	0;0;0	0;0;0	No	NA	NA	NA	NA	All_Zero	0;0;0	0;0;0	No	NA	NA	NA	NA	All_Zero	0;0;0	0;0;0	No
EHI_025270	-	-	DS571233:12197-12199	0	NA	NA	NA	NA	All_Zero	0;0;0	0;0;0	No	NA	NA	NA	NA	All_Zero	0;0;0	0;0;0	No	NA	NA	NA	NA	All_Zero	0;0;0	0;0;0	No
EHI_025840	-	-	DS571387:5343-5433	1.73373	0.0613787	1.04346	0.576887	NA	Low_Counts	1.05;0.84;3.35	1.29;0;0.93	No	0.123938	1.08971	0.261572	NA	Low_Counts	0;5.98;2.16	1.29;0;0.93	No	-0.0625594	-1.04432	0.572421	NA	Low_Counts	1.05;0.84;3.35	0;5.98;2.16	No
EHI_191090	-	-	DS571576:162-897	0	NA	NA	NA	NA	All_Zero	0;0;0	0;0;0	No	NA	NA	NA	NA	All_Zero	0;0;0	0;0;0	No	NA	NA	NA	NA	All_Zero	0;0;0	0;0;0	No
EHI_191090	-	-	DS571576:54-73	0	NA	NA	NA	NA	All_Zero	0;0;0	0;0;0	No	NA	NA	NA	NA	All_Zero	0;0;0	0;0;0	No	NA	NA	NA	NA	All_Zero	0;0;0	0;0;0	No
EHI_177980	-	-	DS571272:10559-10976	0	NA	NA	NA	NA	All_Zero	0;0;0	0;0;0	No	NA	NA	NA	NA	All_Zero	0;0;0	0;0;0	No	NA	NA	NA	NA	All_Zero	0;0;0	0;0;0	No
EHI_087380	-	-	DS571173:16418-16708	0	NA	NA	NA	NA	All_Zero	0;0;0	0;0;0	No	NA	NA	NA	NA	All_Zero	0;0;0	0;0;0	No	NA	NA	NA	NA	All_Zero	0;0;0	0;0;0	No
EHI_087380	-	-	DS571173:16765-16920	1.96217	0.142677	1.10395	0.146794	NA	Low_Counts	7.34;5.04;0	0;0;1.87	No	0.0232545	1.01625	0.812366	NA	Low_Counts	0;3.42;0	0;0;1.87	No	0.119422	1.0863	0.225433	NA	Low_Counts	7.34;5.04;0	0;3.42;0	No
EHI_094680	-	-	DS572141:33-977	0	NA	NA	NA	NA	All_Zero	0;0;0	0;0;0	No	NA	NA	NA	NA	All_Zero	0;0;0	0;0;0	No	NA	NA	NA	NA	All_Zero	0;0;0	0;0;0	No
EHI_184000	-	-	DS571843:1180-1424	0.124097	0.0104073	1.00724	0.815902	NA	Low_Counts	0;0;1.12	0;0;0	No	0	-1	1	NA	Low_Counts	0;0;0	0;0;0	No	0.010627	1.00739	0.812087	NA	Low_Counts	0;0;1.12	0;0;0	No
EHI_131190	-	-	DS571170:90591-91118	0	NA	NA	NA	NA	All_Zero	0;0;0	0;0;0	No	NA	NA	NA	NA	All_Zero	0;0;0	0;0;0	No	NA	NA	NA	NA	All_Zero	0;0;0	0;0;0	No
EHI_184000	-	-	DS571843:807-1122	0	NA	NA	NA	NA	All_Zero	0;0;0	0;0;0	No	NA	NA	NA	NA	All_Zero	0;0;0	0;0;0	No	NA	NA	NA	NA	All_Zero	0;0;0	0;0;0	No
EHI_131560	-	-	DS571432:16298-16675	0.116449	0.0104073	1.00724	0.815902	NA	Low_Counts	1.05;0;0	0;0;0	No	0	-1	1	NA	Low_Counts	0;0;0	0;0;0	No	0.010627	1.00739	0.812087	NA	Low_Counts	1.05;0;0	0;0;0	No
EHI_127230	-	-	DS571166:67533-67715	3.56859	0.245958	1.18588	0.0841821	NA	Low_Counts	9.43;6.72;3.35	1.29;0;3.73	No	0.0492573	1.03473	0.727569	NA	Low_Counts	4.18;3.42;0	1.29;0;3.73	No	0.196701	1.14607	0.168586	NA	Low_Counts	9.43;6.72;3.35	4.18;3.42;0	No
EHI_068010	-	-	DS571150:46411-46549	1.30131	-0.0861903	-1.06156	0.331752	NA	Low_Counts	2.1;0;1.12	5.14;3.36;0	No	-0.142891	-1.10412	0.106843	NA	Low_Counts	0;0;0	5.14;3.36;0	No	0.0567009	1.04008	0.520995	NA	Low_Counts	2.1;0;1.12	0;0;0	No
EHI_014130	-	-	DS571172:58634-59310	0.196958	-0.0212013	-1.0148	0.635294	NA	Low_Counts	0;0;0	0;0.84;0.93	No	-0.0212921	-1.01487	0.633846	NA	Low_Counts	0;0;0	0;0.84;0.93	No	0	-1	1	NA	Low_Counts	0;0;0	0;0;0	No
EHI_014130	-	-	DS571172:59363-59576	0	NA	NA	NA	NA	All_Zero	0;0;0	0;0;0	No	NA	NA	NA	NA	All_Zero	0;0;0	0;0;0	No	NA	NA	NA	NA	All_Zero	0;0;0	0;0;0	No
EHI_159300	-	-	DS571167:19683-19694	0.103715	-0.0106651	-1.00742	0.811427	NA	Low_Counts	0;0;0	0;0;0.93	No	-0.010756	-1.00748	0.809851	NA	Low_Counts	0;0;0	0;0;0.93	No	0	-1	1	NA	Low_Counts	0;0;0	0;0;0	No
EHI_128600	-	-	DS572062:1539-2011	0	NA	NA	NA	NA	All_Zero	0;0;0	0;0;0	No	NA	NA	NA	NA	All_Zero	0;0;0	0;0;0	No	NA	NA	NA	NA	All_Zero	0;0;0	0;0;0	No
EHI_067880	-	-	DS571150:13268-13302	0.120137	0	-1	1	NA	Low_Counts	0;0;0	0;0;0	No	0.0103164	1.00718	0.817481	NA	Low_Counts	0;0;1.08	0;0;0	No	-0.0104453	-1.00727	0.815242	NA	Low_Counts	0;0;0	0;0;1.08	No
EHI_067880	-	-	DS571150:12918-13001	3.03587	-0.0114289	-1.00795	0.923107	NA	Low_Counts	4.19;2.52;0	0;0;7.47	No	0.073226	1.05207	0.537529	NA	Low_Counts	5.22;6.84;1.08	0;0;7.47	No	-0.084655	-1.06043	0.476086	NA	Low_Counts	4.19;2.52;0	5.22;6.84;1.08	No
EHI_194230	-	-	DS571191:17391-17534	4.3599	-0.0400445	-1.02815	0.805902	NA	Low_Counts	2.1;6.72;4.47	9;3.36;3.73	No	-0.111621	-1.08044	0.492268	NA	Low_Counts	1.04;3.42;5.41	9;3.36;3.73	No	0.071577	1.05086	0.659359	NA	Low_Counts	2.1;6.72;4.47	1.04;3.42;5.41	No
EHI_006200	-	-	DS571227:57514-58113	1.71373	-0.0689178	-1.04893	0.519966	NA	Low_Counts	0;2.52;0	3.86;1.68;0.93	No	0.00542173	1.00377	0.959791	NA	Low_Counts	0;4.27;2.16	3.86;1.68;0.93	No	-0.0743396	-1.05288	0.488304	NA	Low_Counts	0;2.52;0	0;4.27;2.16	No
EHI_092290	-	-	DS571155:54788-54799	0	NA	NA	NA	NA	All_Zero	0;0;0	0;0;0	No	NA	NA	NA	NA	All_Zero	0;0;0	0;0;0	No	NA	NA	NA	NA	All_Zero	0;0;0	0;0;0	No
EHI_018630	-	-	DS571451:12843-13202	0	NA	NA	NA	NA	All_Zero	0;0;0	0;0;0	No	NA	NA	NA	NA	All_Zero	0;0;0	0;0;0	No	NA	NA	NA	NA	All_Zero	0;0;0	0;0;0	No
EHI_188020	-	-	DS571206:10588-10781	9.78474	-0.144701	-1.1055	0.472453	NA	Low_Counts	8.38;10.07;4.47	6.43;9.23;15.87	No	0.0245387	1.01715	0.903407	NA	Low_Counts	12.54;10.26;10.81	6.43;9.23;15.87	No	-0.169239	-1.12447	0.401208	NA	Low_Counts	8.38;10.07;4.47	12.54;10.26;10.81	No
EHI_030100	-	-	DS571253:6048-6134	1.14019	0.073833	1.05251	0.285584	NA	Low_Counts	0;8.39;0	0;0;1.87	No	-0.0220076	-1.01537	0.749653	NA	Low_Counts	0;0;0	0;0;1.87	No	0.0958406	1.06869	0.165803	NA	Low_Counts	0;8.39;0	0;0;0	No
EHI_045190	-	-	DS571147:109366-109518	6.2701	-0.140681	-1.10243	0.420038	NA	Low_Counts	6.29;3.36;10.05	5.14;8.39;14.93	No	-0.330368	-1.25733	0.0567583	NA	Low_Counts	3.13;5.13;0	5.14;8.39;14.93	No	0.189687	1.14052	0.272181	NA	Low_Counts	6.29;3.36;10.05	3.13;5.13;0	No
EHI_153500	-	-	DS571145:455414-456859	10.9456	-0.459909	-1.37545	0.0246881	NA	Low_Counts	4.19;5.04;10.05	15.43;13.43;19.6	No	-0.257426	-1.19534	0.210696	NA	Low_Counts	7.31;9.4;14.06	15.43;13.43;19.6	No	-0.202482	-1.15068	0.320612	NA	Low_Counts	4.19;5.04;10.05	7.31;9.4;14.06	No
EHI_156460	-	-	DS571257:48812-49369	0.0932763	0.0104073	1.00724	0.815902	NA	Low_Counts	0;0.84;0	0;0;0	No	0	-1	1	NA	Low_Counts	0;0;0	0;0;0	No	0.010627	1.00739	0.812087	NA	Low_Counts	0;0.84;0	0;0;0	No
EHI_163230	-	-	DS571711:343-696	1.81498	0.0419158	1.02948	0.701713	NA	Low_Counts	0;1.68;3.35	0;0.84;1.87	No	0.108911	1.07841	0.321338	NA	Low_Counts	0;4.27;4.32	0;0.84;1.87	No	-0.0669949	-1.04753	0.542947	NA	Low_Counts	0;1.68;3.35	0;4.27;4.32	No
EHI_198220	-	-	DS571573:8726-9415	0.783405	0.098992	1.07102	0.190009	NA	Low_Counts	1.05;1.68;2.23	0;0;0	No	0.0420683	1.02959	0.576637	NA	Low_Counts	2.09;0;0	0;0;0	No	0.0569237	1.04025	0.4527	NA	Low_Counts	1.05;1.68;2.23	2.09;0;0	No
EHI_004760	-	-	DS571195:12432-13175	18.1792	-0.242059	-1.18268	0.252022	0.557943	Tested	17.82;17.63;6.7	24.42;14.27;26.14	No	-0.0759365	-1.05405	0.71977	NA	Low_Counts	10.45;25.65;20.54	24.42;14.27;26.14	No	-0.166122	-1.12204	0.431612	NA	Low_Counts	17.82;17.63;6.7	10.45;25.65;20.54	No
EHI_014040	-	-	DS571172:42818-43411	13.9719	-0.0237702	-1.01661	0.904647	0.9645	Tested	15.72;5.88;17.87	14.14;6.71;20.54	No	0.0443842	1.03124	0.823221	NA	Low_Counts	6.27;25.65;12.97	14.14;6.71;20.54	No	-0.0681544	-1.04837	0.731539	NA	Low_Counts	15.72;5.88;17.87	6.27;25.65;12.97	No
EHI_115170	-	-	DS571775:3627-4222	16.502	0.291047	1.22353	0.1485	0.416472	Tested	16.77;8.39;31.27	9;2.52;16.8	No	0.361271	1.28456	0.0731886	NA	Low_Counts	26.12;17.1;20.54	9;2.52;16.8	No	-0.0702241	-1.04988	0.7288	NA	Low_Counts	16.77;8.39;31.27	26.12;17.1;20.54	No
EHI_148750	-	-	DS571146:143065-143242	0.124097	0.0104073	1.00724	0.815902	NA	Low_Counts	0;0;1.12	0;0;0	No	0	-1	1	NA	Low_Counts	0;0;0	0;0;0	No	0.010627	1.00739	0.812087	NA	Low_Counts	0;0;1.12	0;0;0	No
EHI_148750	-	-	DS571146:143475-144029	10.4657	-0.201979	-1.15028	0.320723	NA	Low_Counts	15.72;5.04;7.82	15.43;13.43;13.07	No	-0.279457	-1.21374	0.168843	NA	Low_Counts	6.27;7.69;9.73	15.43;13.43;13.07	No	0.0774773	1.05517	0.701788	NA	Low_Counts	15.72;5.04;7.82	6.27;7.69;9.73	No
EHI_148750	-	-	DS571146:143308-143411	1.12536	-0.162604	-1.11931	0.0733612	NA	Low_Counts	1.05;0;0	3.86;3.36;1.87	No	-0.185654	-1.13733	0.0407584	NA	Low_Counts	0;0;0	3.86;3.36;1.87	No	0.02305	1.01611	0.797941	NA	Low_Counts	1.05;0;0	0;0;0	No
EHI_049990	-	-	DS571152:163100-163618	0	NA	NA	NA	NA	All_Zero	0;0;0	0;0;0	No	NA	NA	NA	NA	All_Zero	0;0;0	0;0;0	No	NA	NA	NA	NA	All_Zero	0;0;0	0;0;0	No
EHI_145990	-	-	DS571244:16188-16232	0	NA	NA	NA	NA	All_Zero	0;0;0	0;0;0	No	NA	NA	NA	NA	All_Zero	0;0;0	0;0;0	No	NA	NA	NA	NA	All_Zero	0;0;0	0;0;0	No
EHI_111010	-	-	DS571279:9675-10016	8.1419	0.13032	1.09454	0.472583	NA	Low_Counts	8.38;7.56;7.82	0;3.36;11.2	No	0.282626	1.21641	0.120791	NA	Low_Counts	8.36;17.95;8.65	0;3.36;11.2	No	-0.152306	-1.11134	0.405011	NA	Low_Counts	8.38;7.56;7.82	8.36;17.95;8.65	No
EHI_018020	-	-	DS571572:4437-4790	0	NA	NA	NA	NA	All_Zero	0;0;0	0;0;0	No	NA	NA	NA	NA	All_Zero	0;0;0	0;0;0	No	NA	NA	NA	NA	All_Zero	0;0;0	0;0;0	No
EHI_094580	-	-	DS571789:1679-2113	7.10094	0.40727	1.32617	0.0285521	NA	Low_Counts	11.53;14.27;11.17	3.86;6.71;1.87	No	0.0316448	1.02218	0.863421	NA	Low_Counts	5.22;1.71;7.57	3.86;6.71;1.87	No	0.375625	1.2974	0.0438329	NA	Low_Counts	11.53;14.27;11.17	5.22;1.71;7.57	No
EHI_151720	-	-	DS571145:130183-130316	1.53581	-0.133479	-1.09694	0.188366	NA	Low_Counts	1.05;0;0	0;4.2;3.73	No	-0.0602173	-1.04262	0.554448	NA	Low_Counts	3.13;1.71;0	0;4.2;3.73	No	-0.0732617	-1.05209	0.469606	NA	Low_Counts	1.05;0;0	3.13;1.71;0	No
EHI_087590	-	-	DS571173:39392-39866	0.6843	0.0148332	1.01033	0.820113	NA	Low_Counts	0;0.84;0	0;0;0	No	0.0895963	1.06407	0.171135	NA	Low_Counts	1.04;4.27;0	0;0;0	No	-0.0747632	-1.05319	0.25414	NA	Low_Counts	0;0.84;0	1.04;4.27;0	No
EHI_087590	-	-	DS571173:39916-40034	2.65288	-0.0651654	-1.0462	0.613807	NA	Low_Counts	0;2.52;1.12	3.86;3.36;0	No	0.110253	1.07942	0.397064	NA	Low_Counts	2.09;7.69;3.24	3.86;3.36;0	No	-0.175418	-1.12929	0.176863	NA	Low_Counts	0;2.52;1.12	2.09;7.69;3.24	No
EHI_048250	-	-	DS571256:35359-35398	0	NA	NA	NA	NA	All_Zero	0;0;0	0;0;0	No	NA	NA	NA	NA	All_Zero	0;0;0	0;0;0	No	NA	NA	NA	NA	All_Zero	0;0;0	0;0;0	No
EHI_151760	-	-	DS571145:136009-136137	4.39401	-0.0422443	-1.02971	0.789355	NA	Low_Counts	5.24;5.88;1.12	6.43;7.55;0.93	No	-0.0406544	-1.02858	0.79719	NA	Low_Counts	2.09;5.98;4.32	6.43;7.55;0.93	No	-0.00158995	-1.0011	0.991973	NA	Low_Counts	5.24;5.88;1.12	2.09;5.98;4.32	No
EHI_151760	-	-	DS571145:136614-136902	8.87568	0.231444	1.17401	0.219313	NA	Low_Counts	9.43;15.95;10.05	9;5.87;4.67	No	0.087337	1.06241	0.641913	NA	Low_Counts	1.04;11.97;11.89	9;5.87;4.67	No	0.144107	1.10505	0.445707	NA	Low_Counts	9.43;15.95;10.05	1.04;11.97;11.89	No
EHI_095920	-	-	DS571239:40226-40299	0.776998	0.0860772	1.06148	0.20945	NA	Low_Counts	0;5.04;1.12	0;0.84;0	No	-0.014762	-1.01028	0.828936	NA	Low_Counts	0;0;0	0;0.84;0	No	0.100839	1.0724	0.141693	NA	Low_Counts	0;5.04;1.12	0;0;0	No
EHI_095920	-	-	DS571239:40447-40570	0.124097	0.0104073	1.00724	0.815902	NA	Low_Counts	0;0;1.12	0;0;0	No	0	-1	1	NA	Low_Counts	0;0;0	0;0;0	No	0.010627	1.00739	0.812087	NA	Low_Counts	0;0;1.12	0;0;0	No
EHI_157020	-	-	DS571869:845-1271	0	NA	NA	NA	NA	All_Zero	0;0;0	0;0;0	No	NA	NA	NA	NA	All_Zero	0;0;0	0;0;0	No	NA	NA	NA	NA	All_Zero	0;0;0	0;0;0	No
EHI_157020	-	-	DS571869:673-821	0	NA	NA	NA	NA	All_Zero	0;0;0	0;0;0	No	NA	NA	NA	NA	All_Zero	0;0;0	0;0;0	No	NA	NA	NA	NA	All_Zero	0;0;0	0;0;0	No
EHI_042580	-	-	DS572546:591-1072	0	NA	NA	NA	NA	All_Zero	0;0;0	0;0;0	No	NA	NA	NA	NA	All_Zero	0;0;0	0;0;0	No	NA	NA	NA	NA	All_Zero	0;0;0	0;0;0	No
EHI_098490	-	-	DS571169:83832-83878	0	NA	NA	NA	NA	All_Zero	0;0;0	0;0;0	No	NA	NA	NA	NA	All_Zero	0;0;0	0;0;0	No	NA	NA	NA	NA	All_Zero	0;0;0	0;0;0	No
EHI_010080	-	-	DS571200:54483-54537	0	NA	NA	NA	NA	All_Zero	0;0;0	0;0;0	No	NA	NA	NA	NA	All_Zero	0;0;0	0;0;0	No	NA	NA	NA	NA	All_Zero	0;0;0	0;0;0	No
EHI_117270	-	-	DS571582:8993-9613	0.240275	0	-1	1	NA	Low_Counts	0;0;0	0;0;0	No	0.0208526	1.01456	0.640866	NA	Low_Counts	0;0;2.16	0;0;0	No	-0.0209815	-1.01465	0.638804	NA	Low_Counts	0;0;0	0;0;2.16	No
EHI_131460	-	-	DS571432:806-2452	12.9114	-0.524696	-1.43863	0.0122502	0.0786976	Tested	8.38;6.72;3.35	15.43;20.98;14.93	No	-0.0661136	-1.04689	0.753973	NA	Low_Counts	14.63;18.81;12.97	15.43;20.98;14.93	No	-0.458582	-1.37419	0.0284951	NA	Low_Counts	8.38;6.72;3.35	14.63;18.81;12.97	No
EHI_117800	-	-	DS571183:3359-3544	8.75569	-0.115054	-1.08302	0.551346	NA	Low_Counts	9.43;10.07;7.82	19.28;6.71;10.27	No	-0.322291	-1.25031	0.0933749	NA	Low_Counts	9.4;2.56;3.24	19.28;6.71;10.27	No	0.207238	1.15448	0.279459	NA	Low_Counts	9.43;10.07;7.82	9.4;2.56;3.24	No
EHI_185610	-	-	DS571356:22284-22442	0.758556	-0.0267695	-1.01873	0.731232	NA	Low_Counts	0;1.68;0	1.29;0.84;0.93	No	-0.020833	-1.01455	0.789403	NA	Low_Counts	2.09;0;0	1.29;0.84;0.93	No	-0.00593649	-1.00412	0.939294	NA	Low_Counts	0;1.68;0	2.09;0;0	No
EHI_185610	-	-	DS571356:22494-22961	5.0684	0.154834	1.11329	0.298677	NA	Low_Counts	9.43;11.75;3.35	3.86;5.87;2.8	No	-0.0531289	-1.03751	0.719809	NA	Low_Counts	0;8.55;0	3.86;5.87;2.8	No	0.207963	1.15506	0.162417	NA	Low_Counts	9.43;11.75;3.35	0;8.55;0	No
EHI_056610	-	-	DS571423:2866-3348	0.248193	0.0209435	1.01462	0.639412	NA	Low_Counts	0;0;2.23	0;0;0	No	0	-1	1	NA	Low_Counts	0;0;0	0;0;0	No	0.0211632	1.01478	0.635901	NA	Low_Counts	0;0;2.23	0;0;0	No
EHI_072470	-	-	DS571457:4675-5247	1.12822	0.00616988	1.00429	0.943535	NA	Low_Counts	3.14;0;1.12	1.29;2.52;0	No	-0.0332844	-1.02334	0.701992	NA	Low_Counts	2.09;0;0	1.29;2.52;0	No	0.0394542	1.02772	0.650498	NA	Low_Counts	3.14;0;1.12	2.09;0;0	No
EHI_070010	-	-	DS571450:13026-13811	7.06899	-0.0997297	-1.07157	0.567133	NA	Low_Counts	10.48;8.39;1.12	10.28;12.59;4.67	No	-0.157598	-1.11543	0.365146	NA	Low_Counts	7.31;7.69;1.08	10.28;12.59;4.67	No	0.0578685	1.04093	0.73892	NA	Low_Counts	10.48;8.39;1.12	7.31;7.69;1.08	No
EHI_085480	-	-	DS571514:1922-2718	0	NA	NA	NA	NA	All_Zero	0;0;0	0;0;0	No	NA	NA	NA	NA	All_Zero	0;0;0	0;0;0	No	NA	NA	NA	NA	All_Zero	0;0;0	0;0;0	No
EHI_085480	-	-	DS571514:1470-1872	0	NA	NA	NA	NA	All_Zero	0;0;0	0;0;0	No	NA	NA	NA	NA	All_Zero	0;0;0	0;0;0	No	NA	NA	NA	NA	All_Zero	0;0;0	0;0;0	No
EHI_117660	-	-	DS571293:22724-23545	0.0932763	0.0104073	1.00724	0.815902	NA	Low_Counts	0;0.84;0	0;0;0	No	0	-1	1	NA	Low_Counts	0;0;0	0;0;0	No	0.010627	1.00739	0.812087	NA	Low_Counts	0;0.84;0	0;0;0	No
EHI_096810	-	-	DS571163:118847-118936	0	NA	NA	NA	NA	All_Zero	0;0;0	0;0;0	No	NA	NA	NA	NA	All_Zero	0;0;0	0;0;0	No	NA	NA	NA	NA	All_Zero	0;0;0	0;0;0	No
EHI_134710	-	-	DS571193:50881-51528	18.1469	-0.193834	-1.1438	0.360583	0.658519	Tested	20.96;10.91;18.99	34.71;20.98;14	No	-0.288595	-1.22145	0.173115	NA	Low_Counts	9.4;12.82;20.54	34.71;20.98;14	No	0.0947609	1.06789	0.654184	NA	Low_Counts	20.96;10.91;18.99	9.4;12.82;20.54	No
EHI_155770	-	-	DS571162:126995-127080	0	NA	NA	NA	NA	All_Zero	0;0;0	0;0;0	No	NA	NA	NA	NA	All_Zero	0;0;0	0;0;0	No	NA	NA	NA	NA	All_Zero	0;0;0	0;0;0	No
EHI_099870	-	-	DS571299:36458-36505	1.46557	0.07222	1.05133	0.50446	NA	Low_Counts	1.05;1.68;3.35	0;1.68;0.93	No	0.0423812	1.02981	0.69495	NA	Low_Counts	0;3.42;1.08	0;1.68;0.93	No	0.0298387	1.0209	0.783493	NA	Low_Counts	1.05;1.68;3.35	0;3.42;1.08	No
EHI_136190	-	-	DS571222:12860-12963	7.72231	-0.0810006	-1.05775	0.676167	NA	Low_Counts	8.38;7.56;5.58	11.57;7.55;7.47	No	-0.0831229	-1.05931	0.668246	NA	Low_Counts	10.45;7.69;3.24	11.57;7.55;7.47	No	0.0021223	1.00147	0.991253	NA	Low_Counts	8.38;7.56;5.58	10.45;7.69;3.24	No
EHI_154150	-	-	DS571274:11178-11582	2.46439	-0.0962368	-1.06898	0.406585	NA	Low_Counts	1.05;0.84;1.12	7.71;1.68;0	No	0.0168987	1.01178	0.884688	NA	Low_Counts	2.09;7.69;0	7.71;1.68;0	No	-0.113135	-1.08158	0.330059	NA	Low_Counts	1.05;0.84;1.12	2.09;7.69;0	No
EHI_154570	-	-	DS571513:1213-1554	0.0949839	0	-1	1	NA	Low_Counts	0;0;0	0;0;0	No	0.0103164	1.00718	0.817481	NA	Low_Counts	0;0.85;0	0;0;0	No	-0.0104453	-1.00727	0.815242	NA	Low_Counts	0;0;0	0;0.85;0	No
EHI_104230	-	-	DS571645:5653-6279	8.8279	0.761653	1.69543	3.54185e-05	NA	Low_Counts	9.43;26.86;29.04	0;2.52;5.6	No	-0.0493393	-1.03479	0.784323	NA	Low_Counts	1.04;1.71;3.24	0;2.52;5.6	No	0.810992	1.75442	1.04753e-05	NA	Low_Counts	9.43;26.86;29.04	1.04;1.71;3.24	No
EHI_014910	-	-	DS571879:275-2180	2.34363	-0.147901	-1.10796	0.241226	NA	Low_Counts	1.05;0.84;0	1.29;6.71;0.93	No	0.0226345	1.01581	0.858868	NA	Low_Counts	1.04;5.98;3.24	1.29;6.71;0.93	No	-0.170535	-1.12548	0.177554	NA	Low_Counts	1.05;0.84;0	1.04;5.98;3.24	No
EHI_014910	-	-	DS571879:98-183	0	NA	NA	NA	NA	All_Zero	0;0;0	0;0;0	No	NA	NA	NA	NA	All_Zero	0;0;0	0;0;0	No	NA	NA	NA	NA	All_Zero	0;0;0	0;0;0	No
EHI_027010	-	-	DS571667:4040-4780	0	NA	NA	NA	NA	All_Zero	0;0;0	0;0;0	No	NA	NA	NA	NA	All_Zero	0;0;0	0;0;0	No	NA	NA	NA	NA	All_Zero	0;0;0	0;0;0	No
EHI_147740	-	-	DS571383:11531-11875	0	NA	NA	NA	NA	All_Zero	0;0;0	0;0;0	No	NA	NA	NA	NA	All_Zero	0;0;0	0;0;0	No	NA	NA	NA	NA	All_Zero	0;0;0	0;0;0	No
EHI_098450	-	-	DS571169:76912-77053	0	NA	NA	NA	NA	All_Zero	0;0;0	0;0;0	No	NA	NA	NA	NA	All_Zero	0;0;0	0;0;0	No	NA	NA	NA	NA	All_Zero	0;0;0	0;0;0	No
EHI_098450	-	-	DS571169:77115-77199	2.15621	-0.11879	-1.08582	0.32632	NA	Low_Counts	0;4.2;1.12	7.71;1.68;2.8	No	-0.194055	-1.14397	0.107665	NA	Low_Counts	1.04;0.85;0	7.71;1.68;2.8	No	0.0752648	1.05355	0.530635	NA	Low_Counts	0;4.2;1.12	1.04;0.85;0	No
EHI_098450	-	-	DS571169:77255-77346	1.18308	0.0330101	1.02314	0.695195	NA	Low_Counts	0;2.52;3.35	0;0;3.73	No	-0.0462855	-1.0326	0.581634	NA	Low_Counts	1.04;0;0	0;0;3.73	No	0.0792956	1.0565	0.34621	NA	Low_Counts	0;2.52;3.35	1.04;0;0	No
EHI_111970	-	-	DS571329:3578-3678	0.0932763	0.0104073	1.00724	0.815902	NA	Low_Counts	0;0.84;0	0;0;0	No	0	-1	1	NA	Low_Counts	0;0;0	0;0;0	No	0.010627	1.00739	0.812087	NA	Low_Counts	0;0.84;0	0;0;0	No
EHI_122920	-	-	DS571281:40894-41358	0.559073	0.0704712	1.05006	0.199998	NA	Low_Counts	4.19;0.84;0	0;0;0	No	0	-1	1	NA	Low_Counts	0;0;0	0;0;0	No	0.0715732	1.05086	0.191996	NA	Low_Counts	4.19;0.84;0	0;0;0	No
EHI_074940	-	-	DS571828:1389-1907	0	NA	NA	NA	NA	All_Zero	0;0;0	0;0;0	No	NA	NA	NA	NA	All_Zero	0;0;0	0;0;0	No	NA	NA	NA	NA	All_Zero	0;0;0	0;0;0	No
EHI_000500	-	-	DS571186:34307-34599	18.3318	0.0890844	1.06369	0.676266	0.861981	Tested	15.72;26.02;13.4	12.86;20.98;14	No	0.165148	1.12128	0.439105	NA	Low_Counts	16.72;29.07;16.22	12.86;20.98;14	No	-0.0760638	-1.05414	0.721753	NA	Low_Counts	15.72;26.02;13.4	16.72;29.07;16.22	No
EHI_000500	-	-	DS571186:33505-34252	4.28392	0.214478	1.16028	0.191649	NA	Low_Counts	3.14;11.75;4.47	2.57;3.36;2.8	No	0.0374374	1.02629	0.818495	NA	Low_Counts	2.09;5.13;3.24	2.57;3.36;2.8	No	0.177041	1.13056	0.282395	NA	Low_Counts	3.14;11.75;4.47	2.09;5.13;3.24	No
EHI_035230	-	-	DS571268:34936-35194	0.870481	-0.0415768	-1.02924	0.506396	NA	Low_Counts	0;0;2.23	0;0;5.6	No	-0.0686121	-1.04871	0.272588	NA	Low_Counts	0;0;0	0;0;5.6	No	0.0270353	1.01892	0.665305	NA	Low_Counts	0;0;2.23	0;0;0	No
EHI_035230	-	-	DS571268:34727-34882	1.4574	0.0399735	1.02809	0.691438	NA	Low_Counts	1.05;1.68;2.23	0;0;2.8	No	0.0506442	1.03573	0.615405	NA	Low_Counts	0;4.27;1.08	0;0;2.8	No	-0.0106706	-1.00742	0.915931	NA	Low_Counts	1.05;1.68;2.23	0;4.27;1.08	No
EHI_118170	-	-	DS571183:64194-64196	0	NA	NA	NA	NA	All_Zero	0;0;0	0;0;0	No	NA	NA	NA	NA	All_Zero	0;0;0	0;0;0	No	NA	NA	NA	NA	All_Zero	0;0;0	0;0;0	No
EHI_118170	-	-	DS571183:62972-63568	0.700856	-0.0218726	-1.01528	0.733817	NA	Low_Counts	2.1;0;0	0;3.36;0	No	-0.040433	-1.02842	0.529458	NA	Low_Counts	0;0.85;0	0;3.36;0	No	0.0185604	1.01295	0.772808	NA	Low_Counts	2.1;0;0	0;0.85;0	No
EHI_086250	-	-	DS571235:51221-51294	0.414858	-0.0424057	-1.02983	0.343873	NA	Low_Counts	0;0;0	0;0;3.73	No	-0.0425774	-1.02995	0.341808	NA	Low_Counts	0;0;0	0;0;3.73	No	0	-1	1	NA	Low_Counts	0;0;0	0;0;0	No
EHI_120620	-	-	DS571379:10819-11751	0.573679	0.0511102	1.03606	0.398809	NA	Low_Counts	0;0.84;2.23	0;0;0	No	0.0345891	1.02427	0.567873	NA	Low_Counts	2.09;0;0	0;0;0	No	0.0165211	1.01152	0.784937	NA	Low_Counts	0;0.84;2.23	2.09;0;0	No
EHI_033670	-	-	DS571252:19884-22259	0.566344	0.0448254	1.03156	0.497493	NA	Low_Counts	2.1;0;1.12	0;0.84;0	No	0.00176658	1.00123	0.97863	NA	Low_Counts	1.04;0;0	0;0.84;0	No	0.0430588	1.0303	0.51356	NA	Low_Counts	2.1;0;1.12	1.04;0;0	No
EHI_033670	-	-	DS571252:22384-22407	0	NA	NA	NA	NA	All_Zero	0;0;0	0;0;0	No	NA	NA	NA	NA	All_Zero	0;0;0	0;0;0	No	NA	NA	NA	NA	All_Zero	0;0;0	0;0;0	No
EHI_174270	-	-	DS571220:51331-51431	0	NA	NA	NA	NA	All_Zero	0;0;0	0;0;0	No	NA	NA	NA	NA	All_Zero	0;0;0	0;0;0	No	NA	NA	NA	NA	All_Zero	0;0;0	0;0;0	No
EHI_164740	-	-	DS571216:3927-4658	0.220164	-0.000128905	-1.00009	0.997699	NA	Low_Counts	1.05;0;0	0;0;0.93	No	-0.010756	-1.00748	0.809851	NA	Low_Counts	0;0;0	0;0;0.93	No	0.010627	1.00739	0.812087	NA	Low_Counts	1.05;0;0	0;0;0	No
EHI_174270	-	-	DS571220:50741-51257	6.39303	0.0612795	1.04339	0.727728	NA	Low_Counts	5.24;5.04;8.93	9;5.87;0.93	No	0.112491	1.08109	0.523553	NA	Low_Counts	10.45;3.42;8.65	9;5.87;0.93	No	-0.0512114	-1.03613	0.772076	NA	Low_Counts	5.24;5.04;8.93	10.45;3.42;8.65	No
EHI_188710	-	-	DS571230:4121-4661	0	NA	NA	NA	NA	All_Zero	0;0;0	0;0;0	No	NA	NA	NA	NA	All_Zero	0;0;0	0;0;0	No	NA	NA	NA	NA	All_Zero	0;0;0	0;0;0	No
EHI_180140	-	-	DS571221:1948-2781	11.4178	0.476268	1.39114	0.0215588	0.117853	Tested	13.62;17.63;16.75	6.43;5.87;6.53	No	0.295676	1.22746	0.152529	NA	Low_Counts	8.36;10.26;17.3	6.43;5.87;6.53	No	0.180592	1.13335	0.386425	NA	Low_Counts	13.62;17.63;16.75	8.36;10.26;17.3	No
EHI_199150	-	-	DS571165:117754-118239	0	NA	NA	NA	NA	All_Zero	0;0;0	0;0;0	No	NA	NA	NA	NA	All_Zero	0;0;0	0;0;0	No	NA	NA	NA	NA	All_Zero	0;0;0	0;0;0	No
EHI_135450	-	-	DS571422:6793-6807	0	NA	NA	NA	NA	All_Zero	0;0;0	0;0;0	No	NA	NA	NA	NA	All_Zero	0;0;0	0;0;0	No	NA	NA	NA	NA	All_Zero	0;0;0	0;0;0	No
EHI_042860	-	-	DS571292:3711-6311	0	NA	NA	NA	NA	All_Zero	0;0;0	0;0;0	No	NA	NA	NA	NA	All_Zero	0;0;0	0;0;0	No	NA	NA	NA	NA	All_Zero	0;0;0	0;0;0	No
EHI_044470	-	-	DS571147:2486-3808	0.142836	-0.0106651	-1.00742	0.811427	NA	Low_Counts	0;0;0	1.29;0;0	No	-0.010756	-1.00748	0.809851	NA	Low_Counts	0;0;0	1.29;0;0	No	0	-1	1	NA	Low_Counts	0;0;0	0;0;0	No
EHI_097750	-	-	DS571255:1179-1311	0	NA	NA	NA	NA	All_Zero	0;0;0	0;0;0	No	NA	NA	NA	NA	All_Zero	0;0;0	0;0;0	No	NA	NA	NA	NA	All_Zero	0;0;0	0;0;0	No
EHI_076370	-	-	DS571634:2086-4050	1.14059	0.121101	1.08756	0.123961	NA	Low_Counts	0;2.52;5.58	0;0;0	No	0.0331763	1.02326	0.672497	NA	Low_Counts	0;0;2.16	0;0;0	No	0.0879243	1.06284	0.265211	NA	Low_Counts	0;2.52;5.58	0;0;2.16	No
EHI_078950	-	-	DS571659:4991-5647	0	NA	NA	NA	NA	All_Zero	0;0;0	0;0;0	No	NA	NA	NA	NA	All_Zero	0;0;0	0;0;0	No	NA	NA	NA	NA	All_Zero	0;0;0	0;0;0	No
EHI_106240	-	-	DS571236:21421-21497	13.6095	0.0674139	1.04784	0.750461	0.900157	Tested	14.67;17.63;12.29	12.86;15.11;12.13	No	-0.0336873	-1.02363	0.873603	NA	Low_Counts	8.36;15.39;14.06	12.86;15.11;12.13	No	0.101101	1.07259	0.633353	NA	Low_Counts	14.67;17.63;12.29	8.36;15.39;14.06	No
EHI_068850	-	-	DS571961:188-1774	0	NA	NA	NA	NA	All_Zero	0;0;0	0;0;0	No	NA	NA	NA	NA	All_Zero	0;0;0	0;0;0	No	NA	NA	NA	NA	All_Zero	0;0;0	0;0;0	No
EHI_021530	-	-	DS571194:69572-69783	4.02762	-0.0075048	-1.00522	0.958425	NA	Low_Counts	1.05;3.36;7.82	3.86;5.87;2.8	No	-0.0118791	-1.00827	0.93425	NA	Low_Counts	2.09;9.4;0	3.86;5.87;2.8	No	0.00437427	1.00304	0.975773	NA	Low_Counts	1.05;3.36;7.82	2.09;9.4;0	No
EHI_042930	-	-	DS571292:17281-17476	8.86953	0.112489	1.08109	0.570213	NA	Low_Counts	8.38;12.59;6.7	11.57;5.87;4.67	No	0.142423	1.10376	0.472675	NA	Low_Counts	10.45;7.69;11.89	11.57;5.87;4.67	No	-0.0299341	-1.02097	0.880413	NA	Low_Counts	8.38;12.59;6.7	10.45;7.69;11.89	No
EHI_113790	-	-	DS572089:1237-1883	0	NA	NA	NA	NA	All_Zero	0;0;0	0;0;0	No	NA	NA	NA	NA	All_Zero	0;0;0	0;0;0	No	NA	NA	NA	NA	All_Zero	0;0;0	0;0;0	No
EHI_146520	-	-	DS571438:5686-5750	0.831977	-0.0204213	-1.01426	0.785123	NA	Low_Counts	3.14;0;0	2.57;0.84;0.93	No	-0.0796188	-1.05674	0.286598	NA	Low_Counts	0;0;0	2.57;0.84;0.93	No	0.0591975	1.04189	0.428104	NA	Low_Counts	3.14;0;0	0;0;0	No
EHI_137860	-	-	DS571187:50105-50151	0	NA	NA	NA	NA	All_Zero	0;0;0	0;0;0	No	NA	NA	NA	NA	All_Zero	0;0;0	0;0;0	No	NA	NA	NA	NA	All_Zero	0;0;0	0;0;0	No
EHI_044380	-	-	DS572595:1-1038	0	NA	NA	NA	NA	All_Zero	0;0;0	0;0;0	No	NA	NA	NA	NA	All_Zero	0;0;0	0;0;0	No	NA	NA	NA	NA	All_Zero	0;0;0	0;0;0	No
EHI_082210	-	-	DS571285:25022-25615	1.49117	-0.0224136	-1.01566	0.823881	NA	Low_Counts	0;1.68;2.23	2.57;1.68;0.93	No	-0.0169495	-1.01182	0.866442	NA	Low_Counts	0;0;4.32	2.57;1.68;0.93	No	-0.00546408	-1.00379	0.956749	NA	Low_Counts	0;1.68;2.23	0;0;4.32	No
EHI_044940	-	-	DS571147:67609-68532	0.240546	0.0209435	1.01462	0.639412	NA	Low_Counts	1.05;0;1.12	0;0;0	No	0	-1	1	NA	Low_Counts	0;0;0	0;0;0	No	0.0211632	1.01478	0.635901	NA	Low_Counts	1.05;0;1.12	0;0;0	No
EHI_132640	-	-	DS572056:1177-2028	0	NA	NA	NA	NA	All_Zero	0;0;0	0;0;0	No	NA	NA	NA	NA	All_Zero	0;0;0	0;0;0	No	NA	NA	NA	NA	All_Zero	0;0;0	0;0;0	No
EHI_196740	-	-	DS571491:7629-8504	0.451663	-0.0170341	-1.01188	0.762504	NA	Low_Counts	0;0;1.12	0;0;1.87	No	-0.0172924	-1.01206	0.758925	NA	Low_Counts	0;0;1.08	0;0;1.87	No	0.000258222	1.00018	0.996343	NA	Low_Counts	0;0;1.12	0;0;1.08	No
EHI_126760	-	-	DS572462:45-932	0	NA	NA	NA	NA	All_Zero	0;0;0	0;0;0	No	NA	NA	NA	NA	All_Zero	0;0;0	0;0;0	No	NA	NA	NA	NA	All_Zero	0;0;0	0;0;0	No
EHI_065490	-	-	DS571192:8377-8406	0.79577	0.0609247	1.04313	0.323735	NA	Low_Counts	0;5.88;0	1.29;0;0	No	-0.0160405	-1.01118	0.79456	NA	Low_Counts	0;0;0	1.29;0;0	No	0.0769652	1.0548	0.212746	NA	Low_Counts	0;5.88;0	0;0;0	No
EHI_081800	-	-	DS571294:36352-37066	8.29114	0.0321388	1.02253	0.862507	NA	Low_Counts	11.53;15.11;2.23	14.14;4.2;9.33	No	-0.135261	-1.09829	0.464217	NA	Low_Counts	7.31;4.27;6.49	14.14;4.2;9.33	No	0.1674	1.12303	0.365625	NA	Low_Counts	11.53;15.11;2.23	7.31;4.27;6.49	No
EHI_081800	-	-	DS571294:37119-37348	0.745264	-0.00245185	-1.0017	0.966973	NA	Low_Counts	0;0;3.35	0;3.36;0	No	-0.0438792	-1.03088	0.458222	NA	Low_Counts	0;0;0	0;3.36;0	No	0.0414273	1.02913	0.483969	NA	Low_Counts	0;0;3.35	0;0;0	No
EHI_009580	-	-	DS571184:56238-59480	2.29544	0.109999	1.07923	0.404246	NA	Low_Counts	5.24;4.2;1.12	0;3.36;1.87	No	-0.0139881	-1.00974	0.915036	NA	Low_Counts	2.09;1.71;1.08	0;3.36;1.87	No	0.123987	1.08974	0.34739	NA	Low_Counts	5.24;4.2;1.12	2.09;1.71;1.08	No
EHI_024110	-	-	DS571449:1663-2031	0	NA	NA	NA	NA	All_Zero	0;0;0	0;0;0	No	NA	NA	NA	NA	All_Zero	0;0;0	0;0;0	No	NA	NA	NA	NA	All_Zero	0;0;0	0;0;0	No
EHI_127390	-	-	DS571166:95693-95764	0.103715	-0.0106651	-1.00742	0.811427	NA	Low_Counts	0;0;0	0;0;0.93	No	-0.010756	-1.00748	0.809851	NA	Low_Counts	0;0;0	0;0;0.93	No	0	-1	1	NA	Low_Counts	0;0;0	0;0;0	No
EHI_031200	-	-	DS571261:1246-2064	14.236	-0.0252405	-1.01765	0.902481	0.963525	Tested	10.48;15.95;17.87	15.43;14.27;16.8	No	-0.119026	-1.086	0.562915	NA	Low_Counts	19.85;3.42;14.06	15.43;14.27;16.8	No	0.093785	1.06717	0.648468	NA	Low_Counts	10.48;15.95;17.87	19.85;3.42;14.06	No
EHI_080900	-	-	DS571466:12577-13006	4.00404	0.107702	1.07751	0.435153	NA	Low_Counts	2.1;12.59;0	1.29;4.2;1.87	No	0.0944482	1.06766	0.493697	NA	Low_Counts	5.22;7.69;1.08	1.29;4.2;1.87	No	0.0132537	1.00923	0.923799	NA	Low_Counts	2.1;12.59;0	5.22;7.69;1.08	No
EHI_033120	-	-	DS571312:12536-12910	0.603363	0.0114688	1.00798	0.852421	NA	Low_Counts	0;2.52;0	0;0;1.87	No	-0.0146646	-1.01022	0.811853	NA	Low_Counts	1.04;0;0	0;0;1.87	No	0.0261334	1.01828	0.67154	NA	Low_Counts	0;2.52;0	1.04;0;0	No
EHI_033120	-	-	DS571312:12976-13080	0.116449	0.0104073	1.00724	0.815902	NA	Low_Counts	1.05;0;0	0;0;0	No	0	-1	1	NA	Low_Counts	0;0;0	0;0;0	No	0.010627	1.00739	0.812087	NA	Low_Counts	1.05;0;0	0;0;0	No
EHI_130530	-	-	DS571502:7258-8088	1.04804	0.0908433	1.06499	0.136952	NA	Low_Counts	9.43;0;0	0;0;0	No	0	-1	1	NA	Low_Counts	0;0;0	0;0;0	No	0.0909476	1.06507	0.136826	NA	Low_Counts	9.43;0;0	0;0;0	No
EHI_145500	-	-	DS571298:26903-27349	0.534468	0.00113952	1.00079	0.987017	NA	Low_Counts	0;0.84;1.12	0;0.84;0.93	No	-0.0207075	-1.01446	0.767147	NA	Low_Counts	0;0;1.08	0;0.84;0.93	No	0.021847	1.01526	0.753927	NA	Low_Counts	0;0.84;1.12	0;0;1.08	No
EHI_087810	-	-	DS571173:81087-81266	1.50432	0.0875971	1.0626	0.401699	NA	Low_Counts	3.14;0.84;1.12	0;0.84;0	No	0.140047	1.10194	0.18137	NA	Low_Counts	4.18;3.42;0	0;0.84;0	No	-0.0524497	-1.03702	0.618587	NA	Low_Counts	3.14;0.84;1.12	4.18;3.42;0	No
EHI_109010	-	-	DS571325:16053-16491	7.01463	0.0148546	1.01035	0.935261	NA	Low_Counts	9.43;4.2;7.82	6.43;10.91;2.8	No	0.0154791	1.01079	0.932565	NA	Low_Counts	7.31;3.42;10.81	6.43;10.91;2.8	No	-0.000624538	-1.00043	0.997278	NA	Low_Counts	9.43;4.2;7.82	7.31;3.42;10.81	No
EHI_183400	-	-	DS571316:1853-2312	3.84	-0.116667	-1.08423	0.455774	NA	Low_Counts	6.29;3.36;1.12	2.57;8.39;5.6	No	-0.192621	-1.14284	0.216819	NA	Low_Counts	3.13;0.85;3.24	2.57;8.39;5.6	No	0.0759543	1.05406	0.624787	NA	Low_Counts	6.29;3.36;1.12	3.13;0.85;3.24	No
EHI_183400	-	-	DS571316:1431-1759	0	NA	NA	NA	NA	All_Zero	0;0;0	0;0;0	No	NA	NA	NA	NA	All_Zero	0;0;0	0;0;0	No	NA	NA	NA	NA	All_Zero	0;0;0	0;0;0	No
EHI_109010	-	-	DS571325:16546-17111	19.1396	0.237521	1.17896	0.266789	0.572079	Tested	30.39;27.7;16.75	9;25.18;17.74	No	-0.0951814	-1.0682	0.65577	NA	Low_Counts	17.76;13.68;14.06	9;25.18;17.74	No	0.332702	1.25937	0.119681	NA	Low_Counts	30.39;27.7;16.75	17.76;13.68;14.06	No
EHI_170580	-	-	DS571310:1-240	0	NA	NA	NA	NA	All_Zero	0;0;0	0;0;0	No	NA	NA	NA	NA	All_Zero	0;0;0	0;0;0	No	NA	NA	NA	NA	All_Zero	0;0;0	0;0;0	No
EHI_175720	-	-	DS571467:13945-14277	1.26471	0.0528175	1.03729	0.551894	NA	Low_Counts	2.1;5.04;0	2.57;1.68;0	No	-0.0733495	-1.05216	0.406288	NA	Low_Counts	0;0;0	2.57;1.68;0	No	0.126167	1.09139	0.154419	NA	Low_Counts	2.1;5.04;0	0;0;0	No
EHI_153830	-	-	DS571145:527112-527861	0	NA	NA	NA	NA	All_Zero	0;0;0	0;0;0	No	NA	NA	NA	NA	All_Zero	0;0;0	0;0;0	No	NA	NA	NA	NA	All_Zero	0;0;0	0;0;0	No
EHI_130520	-	-	DS571502:6244-6987	12.3833	0.0976215	1.07001	0.622054	0.837603	Tested	8.38;17.63;15.64	12.86;3.36;17.74	No	0.0322504	1.02261	0.870512	NA	Low_Counts	7.31;18.81;9.73	12.86;3.36;17.74	No	0.0653711	1.04635	0.7416	NA	Low_Counts	8.38;17.63;15.64	7.31;18.81;9.73	No
EHI_149530	-	-	DS571635:112-129	1.80188	0.0155735	1.01085	0.886855	NA	Low_Counts	4.19;3.36;0	2.57;4.2;0	No	-0.0923175	-1.06608	0.396819	NA	Low_Counts	1.04;0.85;0	2.57;4.2;0	No	0.107891	1.07765	0.322755	NA	Low_Counts	4.19;3.36;0	1.04;0.85;0	No
EHI_084990	-	-	DS571211:49539-50177	10.1141	-0.164995	-1.12116	0.387191	NA	Low_Counts	6.29;6.72;11.17	18;10.91;8.4	No	-0.0838765	-1.05986	0.660885	NA	Low_Counts	2.09;18.81;8.65	18;10.91;8.4	No	-0.0811181	-1.05784	0.670362	NA	Low_Counts	6.29;6.72;11.17	2.09;18.81;8.65	No
EHI_138650	-	-	DS571999:1326-2269	0	NA	NA	NA	NA	All_Zero	0;0;0	0;0;0	No	NA	NA	NA	NA	All_Zero	0;0;0	0;0;0	No	NA	NA	NA	NA	All_Zero	0;0;0	0;0;0	No
EHI_192440	-	-	DS571209:19852-21768	1.02588	0.0351572	1.02467	0.686269	NA	Low_Counts	1.05;2.52;0	0;0;1.87	No	0.038268	1.02688	0.660381	NA	Low_Counts	2.09;1.71;0	0;0;1.87	No	-0.00311083	-1.00216	0.971582	NA	Low_Counts	1.05;2.52;0	2.09;1.71;0	No
EHI_045820	-	-	DS572163:349-1449	0.27973	-0.0317375	-1.02224	0.47771	NA	Low_Counts	0;0;0	0;2.52;0	No	-0.0318283	-1.02231	0.47645	NA	Low_Counts	0;0;0	0;2.52;0	No	0	-1	1	NA	Low_Counts	0;0;0	0;0;0	No
EHI_005050	-	-	DS571195:56298-57691	0.560092	0.0346549	1.02431	0.564468	NA	Low_Counts	2.1;0;0	0;0;0	No	0.0495309	1.03493	0.410702	NA	Low_Counts	2.09;0.85;0	0;0;0	No	-0.014876	-1.01036	0.804594	NA	Low_Counts	2.1;0;0	2.09;0.85;0	No
EHI_005050	-	-	DS571195:57741-57822	0	NA	NA	NA	NA	All_Zero	0;0;0	0;0;0	No	NA	NA	NA	NA	All_Zero	0;0;0	0;0;0	No	NA	NA	NA	NA	All_Zero	0;0;0	0;0;0	No
EHI_119750	-	-	DS571472:5816-6720	0.522017	0.00520583	1.00361	0.935351	NA	Low_Counts	1.05;0;1.12	0;1.68;0	No	-0.0190687	-1.01331	0.766103	NA	Low_Counts	0;0.85;0	0;1.68;0	No	0.0242746	1.01697	0.704143	NA	Low_Counts	1.05;0;1.12	0;0.85;0	No
EHI_052110	-	-	DS571347:12004-12372	0	NA	NA	NA	NA	All_Zero	0;0;0	0;0;0	No	NA	NA	NA	NA	All_Zero	0;0;0	0;0;0	No	NA	NA	NA	NA	All_Zero	0;0;0	0;0;0	No
EHI_052110	-	-	DS571347:12462-12719	0	NA	NA	NA	NA	All_Zero	0;0;0	0;0;0	No	NA	NA	NA	NA	All_Zero	0;0;0	0;0;0	No	NA	NA	NA	NA	All_Zero	0;0;0	0;0;0	No
EHI_103400	-	-	DS571158:38366-38713	18.8047	0.282402	1.21622	0.165802	0.444655	Tested	23.06;20.15;33.51	1.29;15.11;26.14	No	0.06019	1.0426	0.767185	NA	Low_Counts	12.54;13.68;23.79	1.29;15.11;26.14	No	0.222212	1.16652	0.276034	NA	Low_Counts	23.06;20.15;33.51	12.54;13.68;23.79	No
EHI_067850	-	-	DS571150:6614-6621	0.116449	0.0104073	1.00724	0.815902	NA	Low_Counts	1.05;0;0	0;0;0	No	0	-1	1	NA	Low_Counts	0;0;0	0;0;0	No	0.010627	1.00739	0.812087	NA	Low_Counts	1.05;0;0	0;0;0	No
EHI_181400	-	-	DS571373:3129-4625	9.36796	0.186969	1.13837	0.347347	NA	Low_Counts	8.38;15.95;10.05	7.71;4.2;11.2	No	0.0680722	1.04831	0.731595	NA	Low_Counts	8.36;11.97;6.49	7.71;4.2;11.2	No	0.118897	1.0859	0.550997	NA	Low_Counts	8.38;15.95;10.05	8.36;11.97;6.49	No
EHI_031410	-	-	DS571261:45127-45699	0	NA	NA	NA	NA	All_Zero	0;0;0	0;0;0	No	NA	NA	NA	NA	All_Zero	0;0;0	0;0;0	No	NA	NA	NA	NA	All_Zero	0;0;0	0;0;0	No
EHI_078250	-	-	DS571271:27093-27279	1.92426	-0.138374	-1.10066	0.22793	NA	Low_Counts	0;0;2.23	1.29;6.71;0.93	No	-0.0594076	-1.04204	0.606268	NA	Low_Counts	3.13;0.85;2.16	1.29;6.71;0.93	No	-0.0789669	-1.05626	0.490715	NA	Low_Counts	0;0;2.23	3.13;0.85;2.16	No
EHI_125400	-	-	DS571290:37786-38730	1.06934	0.0581744	1.04115	0.477819	NA	Low_Counts	1.05;0;2.23	0;0;0	No	0.110818	1.07984	0.177548	NA	Low_Counts	4.18;0;2.16	0;0;0	No	-0.0526437	-1.03716	0.523296	NA	Low_Counts	1.05;0;2.23	4.18;0;2.16	No
EHI_161930	-	-	DS571304:21700-21858	5.33062	0.00825279	1.00574	0.957323	NA	Low_Counts	2.1;5.04;6.7	2.57;6.71;3.73	No	0.113757	1.08204	0.462274	NA	Low_Counts	2.09;17.95;1.08	2.57;6.71;3.73	No	-0.105504	-1.07587	0.495729	NA	Low_Counts	2.1;5.04;6.7	2.09;17.95;1.08	No
EHI_028560	-	-	DS571588:6461-6590	15.3633	-0.154392	-1.11295	0.453501	0.733001	Tested	16.77;10.91;12.29	15.43;8.39;29.87	No	-0.0937461	-1.06714	0.649318	NA	Low_Counts	15.67;21.37;7.57	15.43;8.39;29.87	No	-0.0606459	-1.04293	0.768224	NA	Low_Counts	16.77;10.91;12.29	15.67;21.37;7.57	No
EHI_028560	-	-	DS571588:6981-6993	0	NA	NA	NA	NA	All_Zero	0;0;0	0;0;0	No	NA	NA	NA	NA	All_Zero	0;0;0	0;0;0	No	NA	NA	NA	NA	All_Zero	0;0;0	0;0;0	No
EHI_010950	-	-	DS571623:149-787	2.8137	-0.0460246	-1.03242	0.740501	NA	Low_Counts	7.34;0.84;1.12	2.57;5.04;3.73	No	-0.137516	-1.10001	0.320478	NA	Low_Counts	1.04;2.56;1.08	2.57;5.04;3.73	No	0.0914916	1.06547	0.508024	NA	Low_Counts	7.34;0.84;1.12	1.04;2.56;1.08	No
EHI_012370	-	-	DS571148:124483-124584	0.995637	-0.0083927	-1.00583	0.925698	NA	Low_Counts	0;1.68;1.12	2.57;0.84;0	No	-0.00901949	-1.00627	0.920206	NA	Low_Counts	1.04;1.71;0	2.57;0.84;0	No	0.000626794	1.00043	0.994448	NA	Low_Counts	0;1.68;1.12	1.04;1.71;0	No
EHI_116950	-	-	DS571946:1605-2264	0.0932763	0.0104073	1.00724	0.815902	NA	Low_Counts	0;0.84;0	0;0;0	No	0	-1	1	NA	Low_Counts	0;0;0	0;0;0	No	0.010627	1.00739	0.812087	NA	Low_Counts	0;0.84;0	0;0;0	No
EHI_196365	-	-	DS571418:4709-4813	1.10213	-0.0631614	-1.04475	0.392253	NA	Low_Counts	0;0;0	3.86;0;0.93	No	0.00929537	1.00646	0.900097	NA	Low_Counts	0;5.13;0	3.86;0;0.93	No	-0.0724568	-1.05151	0.327023	NA	Low_Counts	0;0;0	0;5.13;0	No
EHI_015350	-	-	DS571202:35955-36138	12.7944	0.318576	1.2471	0.120215	0.369593	Tested	12.58;15.95;20.1	10.28;5.04;10.27	No	0.229011	1.17203	0.263396	NA	Low_Counts	16.72;18.81;5.41	10.28;5.04;10.27	No	0.0895647	1.06405	0.663601	NA	Low_Counts	12.58;15.95;20.1	16.72;18.81;5.41	No
EHI_140620	-	-	DS571243:23901-24224	9.91054	-0.279055	-1.2134	0.162065	NA	Low_Counts	2.1;9.23;10.05	10.28;15.11;14	No	-0.164856	-1.12105	0.410166	NA	Low_Counts	6.27;10.26;11.89	10.28;15.11;14	No	-0.114199	-1.08237	0.566037	NA	Low_Counts	2.1;9.23;10.05	6.27;10.26;11.89	No
EHI_197230	-	-	DS571157:82018-82159	18.1624	-0.489202	-1.40367	0.0222317	0.120724	Tested	11.53;16.79;10.05	35.99;21.82;23.34	No	-0.419866	-1.3378	0.0498325	NA	Low_Counts	19.85;11.11;12.97	35.99;21.82;23.34	No	-0.0693364	-1.04923	0.745394	NA	Low_Counts	11.53;16.79;10.05	19.85;11.11;12.97	No
EHI_188740	-	-	DS571230:8788-9411	15.8696	0.557488	1.4717	0.00885861	0.0624532	Tested	23.06;22.67;25.69	12.86;5.04;12.13	No	0.184785	1.13665	0.384292	NA	Low_Counts	11.49;13.68;16.22	12.86;5.04;12.13	No	0.372703	1.29478	0.0807221	NA	Low_Counts	23.06;22.67;25.69	11.49;13.68;16.22	No
EHI_125640	-	-	DS571160:16246-17416	14.3742	0.0535343	1.0378	0.797161	0.91742	Tested	16.77;14.27;18.99	7.71;10.91;26.14	No	-0.141675	-1.10319	0.495291	NA	Low_Counts	15.67;10.26;8.65	7.71;10.91;26.14	No	0.195209	1.14489	0.347868	NA	Low_Counts	16.77;14.27;18.99	15.67;10.26;8.65	No
EHI_125640	-	-	DS571160:17473-17816	12.6897	0.411324	1.32991	0.0352427	0.165166	Tested	13.62;9.23;36.86	10.28;7.55;4.67	No	0.120464	1.08708	0.535484	NA	Low_Counts	11.49;4.27;16.22	10.28;7.55;4.67	No	0.29086	1.22337	0.137662	NA	Low_Counts	13.62;9.23;36.86	11.49;4.27;16.22	No
EHI_125640	-	-	DS571160:16082-16156	0	NA	NA	NA	NA	All_Zero	0;0;0	0;0;0	No	NA	NA	NA	NA	All_Zero	0;0;0	0;0;0	No	NA	NA	NA	NA	All_Zero	0;0;0	0;0;0	No
EHI_050840	-	-	DS571149:128025-128194	1.7635	-0.116146	-1.08384	0.256092	NA	Low_Counts	3.14;0;1.12	9;1.68;0.93	No	-0.193784	-1.14376	0.0573343	NA	Low_Counts	0;0;0	9;1.68;0.93	No	0.0776386	1.05529	0.444381	NA	Low_Counts	3.14;0;1.12	0;0;0	No
EHI_050840	-	-	DS571149:126841-127981	9.76064	0.022401	1.01565	0.908708	NA	Low_Counts	10.48;9.23;4.47	7.71;5.04;10.27	No	0.256321	1.19443	0.191898	NA	Low_Counts	19.85;15.39;5.41	7.71;5.04;10.27	No	-0.23392	-1.17603	0.234109	NA	Low_Counts	10.48;9.23;4.47	19.85;15.39;5.41	No
EHI_078520	-	-	DS571258:312-1052	0	NA	NA	NA	NA	All_Zero	0;0;0	0;0;0	No	NA	NA	NA	NA	All_Zero	0;0;0	0;0;0	No	NA	NA	NA	NA	All_Zero	0;0;0	0;0;0	No
EHI_160740	-	-	DS571485:11411-11869	5.23962	-0.118948	-1.08594	0.482902	NA	Low_Counts	2.1;5.88;4.47	9;5.87;4.67	No	-0.0733646	-1.05217	0.665835	NA	Low_Counts	10.45;2.56;2.16	9;5.87;4.67	No	-0.0455837	-1.0321	0.787655	NA	Low_Counts	2.1;5.88;4.47	10.45;2.56;2.16	No
EHI_184260	-	-	DS571436:17288-18286	5.32062	0.321226	1.24939	0.0641593	NA	Low_Counts	12.58;10.91;3.35	1.29;5.04;2.8	No	0.049609	1.03498	0.772888	NA	Low_Counts	4.18;3.42;4.32	1.29;5.04;2.8	No	0.271617	1.20716	0.118608	NA	Low_Counts	12.58;10.91;3.35	4.18;3.42;4.32	No
EHI_069400	-	-	DS571164:83797-84399	17.1824	0.520584	1.43454	0.0122998	0.0788924	Tested	40.87;21.83;13.4	12.86;9.23;6.53	No	0.260324	1.19775	0.209391	NA	Low_Counts	22.99;8.55;18.38	12.86;9.23;6.53	No	0.26026	1.19769	0.212412	NA	Low_Counts	40.87;21.83;13.4	22.99;8.55;18.38	No
EHI_042960	-	-	DS571292:21383-21487	8.88948	0.288824	1.22164	0.113665	NA	Low_Counts	17.82;8.39;11.17	1.29;4.2;9.33	No	0.180683	1.13342	0.321266	NA	Low_Counts	9.4;16.24;2.16	1.29;4.2;9.33	No	0.108141	1.07784	0.55572	NA	Low_Counts	17.82;8.39;11.17	9.4;16.24;2.16	No
EHI_042960	-	-	DS571292:21525-21623	0.838593	0.0486616	1.0343	0.571247	NA	Low_Counts	1.05;0.84;1.12	0;0;0.93	No	0.0660592	1.04685	0.442829	NA	Low_Counts	1.04;2.56;0	0;0;0.93	No	-0.0173976	-1.01213	0.840441	NA	Low_Counts	1.05;0.84;1.12	1.04;2.56;0	No
EHI_042960	-	-	DS571292:21674-21842	1.17203	-0.0724451	-1.0515	0.388754	NA	Low_Counts	0;1.68;0	2.57;0;3.73	No	-0.0572383	-1.04047	0.496355	NA	Low_Counts	0;2.56;0	2.57;0;3.73	No	-0.0152068	-1.0106	0.856255	NA	Low_Counts	0;1.68;0	0;2.56;0	No
EHI_187200	-	-	DS571159:120202-120275	0.283211	-0.0106651	-1.00742	0.811427	NA	Low_Counts	0;0;0	0;0.84;0	No	0.0103164	1.00718	0.817481	NA	Low_Counts	0;1.71;0	0;0.84;0	No	-0.0209815	-1.01465	0.638804	NA	Low_Counts	0;0;0	0;1.71;0	No
EHI_041170	-	-	DS572282:1-524	0	NA	NA	NA	NA	All_Zero	0;0;0	0;0;0	No	NA	NA	NA	NA	All_Zero	0;0;0	0;0;0	No	NA	NA	NA	NA	All_Zero	0;0;0	0;0;0	No
EHI_093230	-	-	DS572000:48-1115	0	NA	NA	NA	NA	All_Zero	0;0;0	0;0;0	No	NA	NA	NA	NA	All_Zero	0;0;0	0;0;0	No	NA	NA	NA	NA	All_Zero	0;0;0	0;0;0	No
EHI_183140	-	-	DS571156:110284-110367	0.749715	0.0182308	1.01272	0.79069	NA	Low_Counts	1.05;0;0	0;0;0	No	0.0981454	1.0704	0.154689	NA	Low_Counts	3.13;2.56;0	0;0;0	No	-0.0799146	-1.05696	0.247308	NA	Low_Counts	1.05;0;0	3.13;2.56;0	No
EHI_183140	-	-	DS571156:110416-111387	5.73259	-0.282054	-1.21592	0.0797858	NA	Low_Counts	2.1;3.36;6.7	9;14.27;9.33	No	-0.362363	-1.28553	0.0240631	NA	Low_Counts	0;6.84;0	9;14.27;9.33	No	0.0803098	1.05725	0.614238	NA	Low_Counts	2.1;3.36;6.7	0;6.84;0	No
EHI_139060	-	-	DS571260:41224-41280	15.6634	-0.21081	-1.15734	0.29093	0.59451	Tested	15.72;17.63;7.82	42.42;17.62;5.6	No	-0.288423	-1.2213	0.148068	NA	Low_Counts	8.36;12.82;12.97	42.42;17.62;5.6	No	0.0776132	1.05527	0.696344	NA	Low_Counts	15.72;17.63;7.82	8.36;12.82;12.97	No
EHI_074560	-	-	DS571395:16744-17670	3.30746	-0.117544	-1.08489	0.446428	NA	Low_Counts	3.14;3.36;2.23	2.57;6.71;4.67	No	-0.158679	-1.11626	0.303252	NA	Low_Counts	1.04;1.71;4.32	2.57;6.71;4.67	No	0.0411346	1.02892	0.788546	NA	Low_Counts	3.14;3.36;2.23	1.04;1.71;4.32	No
EHI_057420	-	-	DS571531:1-737	0	NA	NA	NA	NA	All_Zero	0;0;0	0;0;0	No	NA	NA	NA	NA	All_Zero	0;0;0	0;0;0	No	NA	NA	NA	NA	All_Zero	0;0;0	0;0;0	No
EHI_129900	-	-	DS571283:31038-32144	18.0752	0.301208	1.23218	0.146369	0.413331	Tested	36.68;25.18;11.17	21.85;12.59;8.4	No	0.0516279	1.03643	0.802897	NA	Low_Counts	22.99;16.24;7.57	21.85;12.59;8.4	No	0.24958	1.18886	0.229214	NA	Low_Counts	36.68;25.18;11.17	22.99;16.24;7.57	No
EHI_025590	-	-	DS572483:396-722	0	NA	NA	NA	NA	All_Zero	0;0;0	0;0;0	No	NA	NA	NA	NA	All_Zero	0;0;0	0;0;0	No	NA	NA	NA	NA	All_Zero	0;0;0	0;0;0	No
EHI_101250	-	-	DS571353:10049-10459	0	NA	NA	NA	NA	All_Zero	0;0;0	0;0;0	No	NA	NA	NA	NA	All_Zero	0;0;0	0;0;0	No	NA	NA	NA	NA	All_Zero	0;0;0	0;0;0	No
EHI_117620	-	-	DS571293:17290-17365	1.18774	-0.0747871	-1.05321	0.442953	NA	Low_Counts	1.05;1.68;0	0;4.2;1.87	No	-0.0942893	-1.06754	0.333128	NA	Low_Counts	1.04;0.85;0	0;4.2;1.87	No	0.0195023	1.01361	0.840836	NA	Low_Counts	1.05;1.68;0	1.04;0.85;0	No
EHI_179380	-	-	DS571431:14652-14717	8.31067	-0.124589	-1.0902	0.519146	NA	Low_Counts	13.62;4.2;6.7	9;10.91;12.13	No	-0.231732	-1.17424	0.229227	NA	Low_Counts	9.4;3.42;5.41	9;10.91;12.13	No	0.107144	1.07709	0.57718	NA	Low_Counts	13.62;4.2;6.7	9.4;3.42;5.41	No
EHI_020230	-	-	DS571339:8900-8967	5.97707	-0.0467471	-1.03293	0.796574	NA	Low_Counts	3.14;8.39;6.7	9;7.55;4.67	No	-0.121738	-1.08804	0.501017	NA	Low_Counts	2.09;6.84;5.41	9;7.55;4.67	No	0.0749907	1.05335	0.678171	NA	Low_Counts	3.14;8.39;6.7	2.09;6.84;5.41	No
EHI_159540	-	-	DS571167:41804-42055	18.9193	-0.146836	-1.10714	0.488542	0.759641	Tested	28.3;20.15;11.17	23.14;21.82;29.87	No	-0.433125	-1.35015	0.0405425	NA	Low_Counts	18.81;5.13;11.89	23.14;21.82;29.87	No	0.286289	1.2195	0.175356	NA	Low_Counts	28.3;20.15;11.17	18.81;5.13;11.89	No
EHI_069100	-	-	DS571164:14713-15345	18.9907	-0.0955079	-1.06844	0.654577	0.852002	Tested	18.86;14.27;18.99	23.14;26.01;11.2	No	-0.0145527	-1.01014	0.945677	NA	Low_Counts	20.9;25.65;11.89	23.14;26.01;11.2	No	-0.0809553	-1.05772	0.704528	NA	Low_Counts	18.86;14.27;18.99	20.9;25.65;11.89	No
EHI_087890	-	-	DS571173:98713-98832	2.71554	0.0857088	1.06121	0.496025	NA	Low_Counts	5.24;3.36;1.12	1.29;3.36;0	No	0.0941596	1.06744	0.454855	NA	Low_Counts	0;6.84;3.24	1.29;3.36;0	No	-0.00845084	-1.00587	0.946747	NA	Low_Counts	5.24;3.36;1.12	0;6.84;3.24	No
EHI_085710	-	-	DS571522:6117-6143	0	NA	NA	NA	NA	All_Zero	0;0;0	0;0;0	No	NA	NA	NA	NA	All_Zero	0;0;0	0;0;0	No	NA	NA	NA	NA	All_Zero	0;0;0	0;0;0	No
EHI_006560	-	-	DS571197:5459-6346	0.498332	-0.0162672	-1.01134	0.781104	NA	Low_Counts	0;0;0	0;0.84;0	No	0.0472369	1.03328	0.420135	NA	Low_Counts	0;2.56;1.08	0;0.84;0	No	-0.0635041	-1.045	0.277317	NA	Low_Counts	0;0;0	0;2.56;1.08	No
EHI_029610	-	-	DS571340:24755-25181	0	NA	NA	NA	NA	All_Zero	0;0;0	0;0;0	No	NA	NA	NA	NA	All_Zero	0;0;0	0;0;0	No	NA	NA	NA	NA	All_Zero	0;0;0	0;0;0	No
EHI_029610	-	-	DS571340:25205-25353	4.63745	-0.0777384	-1.05536	0.635775	NA	Low_Counts	7.34;6.72;0	6.43;6.71;5.6	No	-0.180827	-1.13353	0.268815	NA	Low_Counts	3.13;2.56;3.24	6.43;6.71;5.6	No	0.103089	1.07407	0.527455	NA	Low_Counts	7.34;6.72;0	3.13;2.56;3.24	No
EHI_040950	-	-	DS572389:165-623	0	NA	NA	NA	NA	All_Zero	0;0;0	0;0;0	No	NA	NA	NA	NA	All_Zero	0;0;0	0;0;0	No	NA	NA	NA	NA	All_Zero	0;0;0	0;0;0	No
EHI_199065	-	-	DS571165:104448-104513	2.38708	-0.0271046	-1.01897	0.83391	NA	Low_Counts	2.1;1.68;1.12	2.57;0;3.73	No	0.0810889	1.05782	0.532825	NA	Low_Counts	2.09;1.71;6.49	2.57;0;3.73	No	-0.108193	-1.07788	0.405015	NA	Low_Counts	2.1;1.68;1.12	2.09;1.71;6.49	No
EHI_078750	-	-	DS571258:45596-46291	0	NA	NA	NA	NA	All_Zero	0;0;0	0;0;0	No	NA	NA	NA	NA	All_Zero	0;0;0	0;0;0	No	NA	NA	NA	NA	All_Zero	0;0;0	0;0;0	No
EHI_129500	-	-	DS571459:9949-10010	1.527	-0.00163657	-1.00114	0.985996	NA	Low_Counts	0;5.04;0	3.86;1.68;0	No	-0.0353015	-1.02477	0.704707	NA	Low_Counts	2.09;0;1.08	3.86;1.68;0	No	0.0336649	1.02361	0.717972	NA	Low_Counts	0;5.04;0	2.09;0;1.08	No
EHI_045360	-	-	DS571147:135372-135509	5.08334	-0.0487698	-1.03438	0.740625	NA	Low_Counts	0;9.23;4.47	1.29;5.87;10.27	No	-0.0423296	-1.02978	0.773979	NA	Low_Counts	8.36;0.85;5.41	1.29;5.87;10.27	No	-0.00644022	-1.00447	0.965119	NA	Low_Counts	0;9.23;4.47	8.36;0.85;5.41	No
EHI_045360	-	-	DS571147:135571-135729	2.46758	-0.163056	-1.11966	0.222991	NA	Low_Counts	3.14;0.84;0	3.86;5.87;1.87	No	-0.102272	-1.07346	0.446305	NA	Low_Counts	1.04;3.42;2.16	3.86;5.87;1.87	No	-0.0607834	-1.04303	0.648367	NA	Low_Counts	3.14;0.84;0	1.04;3.42;2.16	No
EHI_014100	-	-	DS571172:53461-53578	5.65591	-0.0920924	-1.06592	0.575183	NA	Low_Counts	6.29;3.36;4.47	3.86;6.71;9.33	No	-0.040952	-1.02879	0.803569	NA	Low_Counts	1.04;13.68;2.16	3.86;6.71;9.33	No	-0.0511404	-1.03608	0.75553	NA	Low_Counts	6.29;3.36;4.47	1.04;13.68;2.16	No
EHI_195270	-	-	DS571599:7152-7180	0	NA	NA	NA	NA	All_Zero	0;0;0	0;0;0	No	NA	NA	NA	NA	All_Zero	0;0;0	0;0;0	No	NA	NA	NA	NA	All_Zero	0;0;0	0;0;0	No
EHI_140770	-	-	DS571243:50070-50097	0	NA	NA	NA	NA	All_Zero	0;0;0	0;0;0	No	NA	NA	NA	NA	All_Zero	0;0;0	0;0;0	No	NA	NA	NA	NA	All_Zero	0;0;0	0;0;0	No
EHI_153080	-	-	DS571145:382939-382949	0.0932763	0.0104073	1.00724	0.815902	NA	Low_Counts	0;0.84;0	0;0;0	No	0	-1	1	NA	Low_Counts	0;0;0	0;0;0	No	0.010627	1.00739	0.812087	NA	Low_Counts	0;0.84;0	0;0;0	No
EHI_170190	-	-	DS571207:67729-68064	15.9083	-0.0940036	-1.06733	0.658996	0.853177	Tested	15.72;19.31;14.52	18;26.01;13.07	No	-0.278305	-1.21277	0.190703	NA	Low_Counts	8.36;11.97;16.22	18;26.01;13.07	No	0.184301	1.13627	0.385902	NA	Low_Counts	15.72;19.31;14.52	8.36;11.97;16.22	No
EHI_108990	-	-	DS571325:3788-4111	0	NA	NA	NA	NA	All_Zero	0;0;0	0;0;0	No	NA	NA	NA	NA	All_Zero	0;0;0	0;0;0	No	NA	NA	NA	NA	All_Zero	0;0;0	0;0;0	No
EHI_137120	-	-	DS571287:32792-33413	0.284952	0	-1	1	NA	Low_Counts	0;0;0	0;0;0	No	0.0313888	1.022	0.48256	NA	Low_Counts	0;2.56;0	0;0;0	No	-0.0315177	-1.02209	0.480764	NA	Low_Counts	0;0;0	0;2.56;0	No
EHI_057320	-	-	DS571510:12319-13062	18.2687	0.445398	1.36169	0.038011	0.173214	Tested	25.15;24.35;23.45	16.71;12.59;10.27	No	0.187773	1.139	0.381675	NA	Low_Counts	18.81;17.95;15.14	16.71;12.59;10.27	No	0.257625	1.19551	0.230188	NA	Low_Counts	25.15;24.35;23.45	18.81;17.95;15.14	No
EHI_120650	-	-	DS571379:24579-25092	0	NA	NA	NA	NA	All_Zero	0;0;0	0;0;0	No	NA	NA	NA	NA	All_Zero	0;0;0	0;0;0	No	NA	NA	NA	NA	All_Zero	0;0;0	0;0;0	No
EHI_006680	-	-	DS571197:9754-10341	15.668	-0.220281	-1.16496	0.300884	0.604578	Tested	12.58;14.27;16.75	14.14;20.98;25.2	No	-0.305745	-1.23606	0.150743	NA	Low_Counts	9.4;17.95;9.73	14.14;20.98;25.2	No	0.0854636	1.06103	0.687437	NA	Low_Counts	12.58;14.27;16.75	9.4;17.95;9.73	No
EHI_137120	-	-	DS571287:32495-32681	0	NA	NA	NA	NA	All_Zero	0;0;0	0;0;0	No	NA	NA	NA	NA	All_Zero	0;0;0	0;0;0	No	NA	NA	NA	NA	All_Zero	0;0;0	0;0;0	No
EHI_006680	-	-	DS571197:9594-9707	0	NA	NA	NA	NA	All_Zero	0;0;0	0;0;0	No	NA	NA	NA	NA	All_Zero	0;0;0	0;0;0	No	NA	NA	NA	NA	All_Zero	0;0;0	0;0;0	No
EHI_004220	-	-	DS571181:12964-13890	5.18971	0.210409	1.15702	0.233186	NA	Low_Counts	4.19;11.75;10.05	5.14;4.2;5.6	No	-0.198978	-1.14789	0.251999	NA	Low_Counts	1.04;2.56;2.16	5.14;4.2;5.6	No	0.409388	1.32812	0.0194368	NA	Low_Counts	4.19;11.75;10.05	1.04;2.56;2.16	No
EHI_145310	-	-	DS571298:9433-9738	0	NA	NA	NA	NA	All_Zero	0;0;0	0;0;0	No	NA	NA	NA	NA	All_Zero	0;0;0	0;0;0	No	NA	NA	NA	NA	All_Zero	0;0;0	0;0;0	No
EHI_135320	-	-	DS571668:2137-3054	0.963336	-0.0200951	-1.01403	0.817043	NA	Low_Counts	0;0.84;0	0;1.68;0	No	0.091185	1.06524	0.297031	NA	Low_Counts	3.13;0.85;2.16	0;1.68;0	No	-0.11128	-1.08019	0.203016	NA	Low_Counts	0;0.84;0	3.13;0.85;2.16	No
EHI_080910	-	-	DS571466:15833-16201	0	NA	NA	NA	NA	All_Zero	0;0;0	0;0;0	No	NA	NA	NA	NA	All_Zero	0;0;0	0;0;0	No	NA	NA	NA	NA	All_Zero	0;0;0	0;0;0	No
EHI_080910	-	-	DS571466:16353-16382	0	NA	NA	NA	NA	All_Zero	0;0;0	0;0;0	No	NA	NA	NA	NA	All_Zero	0;0;0	0;0;0	No	NA	NA	NA	NA	All_Zero	0;0;0	0;0;0	No
EHI_111590	-	-	DS571273:16290-16541	0.839454	0.0739006	1.05256	0.239246	NA	Low_Counts	0;6.72;0	0;0.84;0	No	-0.0112242	-1.00781	0.857794	NA	Low_Counts	0;0;0	0;0.84;0	No	0.0851248	1.06078	0.175485	NA	Low_Counts	0;6.72;0	0;0;0	No
EHI_108230	-	-	DS571425:790-890	0	NA	NA	NA	NA	All_Zero	0;0;0	0;0;0	No	NA	NA	NA	NA	All_Zero	0;0;0	0;0;0	No	NA	NA	NA	NA	All_Zero	0;0;0	0;0;0	No
EHI_056800	-	-	DS571955:13-753	0	NA	NA	NA	NA	All_Zero	0;0;0	0;0;0	No	NA	NA	NA	NA	All_Zero	0;0;0	0;0;0	No	NA	NA	NA	NA	All_Zero	0;0;0	0;0;0	No
EHI_185420	-	-	DS571356:4600-5538	12.9868	0.0454009	1.03197	0.823242	0.928779	Tested	11.53;5.88;26.8	18;9.23;13.07	No	-0.0954726	-1.06842	0.637801	NA	Low_Counts	10.45;11.11;10.81	18;9.23;13.07	No	0.140873	1.10257	0.487721	NA	Low_Counts	11.53;5.88;26.8	10.45;11.11;10.81	No
EHI_068590	-	-	DS571150:151616-152516	16.4845	-0.0544056	-1.03843	0.796297	0.917042	Tested	9.43;18.47;18.99	24.42;17.62;10.27	No	-0.0253563	-1.01773	0.904275	NA	Low_Counts	9.4;21.37;18.38	24.42;17.62;10.27	No	-0.0290493	-1.02034	0.890373	NA	Low_Counts	9.43;18.47;18.99	9.4;21.37;18.38	No
EHI_072250	-	-	DS572143:944-1618	0.232899	0.0209435	1.01462	0.639412	NA	Low_Counts	2.1;0;0	0;0;0	No	0	-1	1	NA	Low_Counts	0;0;0	0;0;0	No	0.0211632	1.01478	0.635901	NA	Low_Counts	2.1;0;0	0;0;0	No
EHI_147460	-	-	DS571303:17829-17881	9.11931	-0.0179285	-1.0125	0.926915	NA	Low_Counts	2.1;10.91;7.82	9;5.04;8.4	No	0.256371	1.19447	0.192657	NA	Low_Counts	10.45;15.39;12.97	9;5.04;8.4	No	-0.274299	-1.20941	0.163324	NA	Low_Counts	2.1;10.91;7.82	10.45;15.39;12.97	No
EHI_147460	-	-	DS571303:17944-18010	0	NA	NA	NA	NA	All_Zero	0;0;0	0;0;0	No	NA	NA	NA	NA	All_Zero	0;0;0	0;0;0	No	NA	NA	NA	NA	All_Zero	0;0;0	0;0;0	No
EHI_062810	-	-	DS571213:55059-55090	0	NA	NA	NA	NA	All_Zero	0;0;0	0;0;0	No	NA	NA	NA	NA	All_Zero	0;0;0	0;0;0	No	NA	NA	NA	NA	All_Zero	0;0;0	0;0;0	No
EHI_062810	-	-	DS571213:54179-54968	4.41002	-0.232007	-1.17447	0.149315	NA	Low_Counts	2.1;3.36;2.23	3.86;4.2;12.13	No	-0.152368	-1.11139	0.345418	NA	Low_Counts	7.31;3.42;1.08	3.86;4.2;12.13	No	-0.0796386	-1.05675	0.618898	NA	Low_Counts	2.1;3.36;2.23	7.31;3.42;1.08	No
EHI_074570	-	-	DS571395:17752-19218	1.01572	-0.0822892	-1.0587	0.377108	NA	Low_Counts	1.05;0.84;0	0;2.52;2.8	No	-0.0817501	-1.0583	0.380513	NA	Low_Counts	0;0.85;1.08	0;2.52;2.8	No	-0.00053908	-1.00037	0.995368	NA	Low_Counts	1.05;0.84;0	0;0.85;1.08	No
EHI_090390	-	-	DS571367:6451-6867	0.302657	0.0209435	1.01462	0.639412	NA	Low_Counts	0;1.68;0	0;0;0	No	0.0103164	1.00718	0.817481	NA	Low_Counts	1.04;0;0	0;0;0	No	0.010627	1.00739	0.812087	NA	Low_Counts	0;1.68;0	1.04;0;0	No
EHI_064600	-	-	DS571196:48482-48843	6.49753	0.1694	1.12459	0.346874	NA	Low_Counts	13.62;8.39;7.82	3.86;10.07;4.67	No	-0.157408	-1.11528	0.377205	NA	Low_Counts	1.04;6.84;2.16	3.86;10.07;4.67	No	0.326808	1.25424	0.0683078	NA	Low_Counts	13.62;8.39;7.82	1.04;6.84;2.16	No
EHI_064600	-	-	DS571196:48123-48419	13.331	0.168483	1.12388	0.377113	0.673638	Tested	32.49;13.43;6.7	10.28;16.78;7.47	No	-0.0145764	-1.01015	0.938919	NA	Low_Counts	6.27;22.23;4.32	10.28;16.78;7.47	No	0.183059	1.13529	0.337358	NA	Low_Counts	32.49;13.43;6.7	6.27;22.23;4.32	No
EHI_163460	-	-	DS571246:137-595	0	NA	NA	NA	NA	All_Zero	0;0;0	0;0;0	No	NA	NA	NA	NA	All_Zero	0;0;0	0;0;0	No	NA	NA	NA	NA	All_Zero	0;0;0	0;0;0	No
EHI_183180	-	-	DS571156:119810-120436	3.40809	-0.0707163	-1.05024	0.626437	NA	Low_Counts	3.14;0.84;3.35	3.86;4.2;2.8	No	0.0263311	1.01842	0.856835	NA	Low_Counts	1.04;1.71;9.73	3.86;4.2;2.8	No	-0.0970474	-1.06958	0.505073	NA	Low_Counts	3.14;0.84;3.35	1.04;1.71;9.73	No
EHI_180430	-	-	DS571221:54749-54805	0.468978	0.000635795	1.00044	0.991037	NA	Low_Counts	2.1;0;0	1.29;0.84;0	No	-0.03358	-1.02355	0.552625	NA	Low_Counts	0;0;0	1.29;0.84;0	No	0.0342158	1.024	0.54513	NA	Low_Counts	2.1;0;0	0;0;0	No
EHI_192390	-	-	DS571209:10259-11203	7.25898	0.189334	1.14024	0.311448	NA	Low_Counts	4.19;14.27;6.7	3.86;3.36;7.47	No	0.187305	1.13863	0.316762	NA	Low_Counts	10.45;8.55;6.49	3.86;3.36;7.47	No	0.00202874	1.00141	0.991402	NA	Low_Counts	4.19;14.27;6.7	10.45;8.55;6.49	No
EHI_094000	-	-	DS571179:71250-71342	7.71952	-0.114513	-1.08261	0.500948	NA	Low_Counts	8.38;3.36;7.82	20.57;0.84;8.4	No	-0.103561	-1.07442	0.542987	NA	Low_Counts	3.13;9.4;7.57	20.57;0.84;8.4	No	-0.0109527	-1.00762	0.94858	NA	Low_Counts	8.38;3.36;7.82	3.13;9.4;7.57	No
EHI_094000	-	-	DS571179:71063-71143	2.87091	0.0357692	1.0251	0.780252	NA	Low_Counts	1.05;2.52;6.7	3.86;4.2;0	No	-0.00634065	-1.0044	0.960506	NA	Low_Counts	0;4.27;3.24	3.86;4.2;0	No	0.0421099	1.02962	0.742776	NA	Low_Counts	1.05;2.52;6.7	0;4.27;3.24	No
EHI_018150	-	-	DS571572:7041-7250	0	NA	NA	NA	NA	All_Zero	0;0;0	0;0;0	No	NA	NA	NA	NA	All_Zero	0;0;0	0;0;0	No	NA	NA	NA	NA	All_Zero	0;0;0	0;0;0	No
EHI_038850	-	-	DS571190:36657-36787	1.60306	-0.121641	-1.08797	0.169284	NA	Low_Counts	0;2.52;0	7.71;4.2;0	No	-0.160203	-1.11744	0.0699621	NA	Low_Counts	0;0;0	7.71;4.2;0	No	0.0385615	1.02709	0.661541	NA	Low_Counts	0;2.52;0	0;0;0	No
EHI_154440	-	-	DS571691:3109-3444	5.70729	-0.0959514	-1.06877	0.568219	NA	Low_Counts	1.05;4.2;3.35	10.28;3.36;0.93	No	0.227109	1.17049	0.181703	NA	Low_Counts	6.27;11.11;10.81	10.28;3.36;0.93	No	-0.32306	-1.25098	0.0567288	NA	Low_Counts	1.05;4.2;3.35	6.27;11.11;10.81	No
EHI_121520	-	-	DS571385:23092-23218	3.37521	0.131148	1.09516	0.334155	NA	Low_Counts	3.14;1.68;10.05	0;2.52;3.73	No	0.0449381	1.03164	0.73998	NA	Low_Counts	7.31;0.85;1.08	0;2.52;3.73	No	0.0862096	1.06158	0.526684	NA	Low_Counts	3.14;1.68;10.05	7.31;0.85;1.08	No
EHI_093470	-	-	DS572573:528-866	0	NA	NA	NA	NA	All_Zero	0;0;0	0;0;0	No	NA	NA	NA	NA	All_Zero	0;0;0	0;0;0	No	NA	NA	NA	NA	All_Zero	0;0;0	0;0;0	No
EHI_011540	-	-	DS571405:5408-5443	0.555694	0.0432434	1.03043	0.510087	NA	Low_Counts	2.1;0;1.12	0;0;0.93	No	-0.00245309	-1.0017	0.970135	NA	Low_Counts	0;0.85;0	0;0;0.93	No	0.0456965	1.03218	0.485094	NA	Low_Counts	2.1;0;1.12	0;0.85;0	No
EHI_048230	-	-	DS571256:31127-31177	0.748774	0.0169525	1.01182	0.818918	NA	Low_Counts	2.1;1.68;0	1.29;1.68;0	No	-0.0592453	-1.04192	0.422062	NA	Low_Counts	0;0;0	1.29;1.68;0	No	0.0761978	1.05424	0.30262	NA	Low_Counts	2.1;1.68;0	0;0;0	No
EHI_142130	-	-	DS571161:100198-100494	7.39369	0.0692201	1.04915	0.71859	NA	Low_Counts	5.24;10.07;4.47	3.86;5.04;7.47	No	0.24978	1.18903	0.195949	NA	Low_Counts	11.49;10.26;8.65	3.86;5.04;7.47	No	-0.18056	-1.13332	0.351143	NA	Low_Counts	5.24;10.07;4.47	11.49;10.26;8.65	No
EHI_142130	-	-	DS571161:99589-100107	11.6688	0.0988145	1.07089	0.627919	0.841275	Tested	5.24;11.75;15.64	10.28;5.04;11.2	No	0.279632	1.21389	0.171641	NA	Low_Counts	13.58;12.82;19.46	10.28;5.04;11.2	No	-0.180818	-1.13353	0.377795	NA	Low_Counts	5.24;11.75;15.64	13.58;12.82;19.46	No
EHI_153840	-	-	DS571145:528668-529366	0	NA	NA	NA	NA	All_Zero	0;0;0	0;0;0	No	NA	NA	NA	NA	All_Zero	0;0;0	0;0;0	No	NA	NA	NA	NA	All_Zero	0;0;0	0;0;0	No
EHI_168220	-	-	DS571263:9793-9928	19.2608	-0.170388	-1.12536	0.427016	0.714855	Tested	19.91;16.79;16.75	24.42;26.01;17.74	No	-0.189715	-1.14054	0.376463	NA	Low_Counts	24.03;17.95;9.73	24.42;26.01;17.74	No	0.0193266	1.01349	0.928177	NA	Low_Counts	19.91;16.79;16.75	24.03;17.95;9.73	No
EHI_067400	-	-	DS571402:3819-4274	0	NA	NA	NA	NA	All_Zero	0;0;0	0;0;0	No	NA	NA	NA	NA	All_Zero	0;0;0	0;0;0	No	NA	NA	NA	NA	All_Zero	0;0;0	0;0;0	No
EHI_012920	-	-	DS571168:9-467	0.116449	0.0104073	1.00724	0.815902	NA	Low_Counts	1.05;0;0	0;0;0	No	0	-1	1	NA	Low_Counts	0;0;0	0;0;0	No	0.010627	1.00739	0.812087	NA	Low_Counts	1.05;0;0	0;0;0	No
EHI_110940	-	-	DS571279:102-689	0	NA	NA	NA	NA	All_Zero	0;0;0	0;0;0	No	NA	NA	NA	NA	All_Zero	0;0;0	0;0;0	No	NA	NA	NA	NA	All_Zero	0;0;0	0;0;0	No
EHI_153190	-	-	DS571145:404713-404807	15.0523	-0.0693252	-1.04923	0.742971	0.89842	Tested	14.67;16.79;15.64	11.57;22.66;17.74	No	-0.215807	-1.16135	0.306605	NA	Low_Counts	18.81;11.11;6.49	11.57;22.66;17.74	No	0.146482	1.10687	0.487471	NA	Low_Counts	14.67;16.79;15.64	18.81;11.11;6.49	No
EHI_153190	-	-	DS571145:404591-404665	0	NA	NA	NA	NA	All_Zero	0;0;0	0;0;0	No	NA	NA	NA	NA	All_Zero	0;0;0	0;0;0	No	NA	NA	NA	NA	All_Zero	0;0;0	0;0;0	No
EHI_003380	-	-	DS571458:12509-13360	0.801911	0.127488	1.09239	0.0968668	NA	Low_Counts	1.05;4.2;1.12	0;0;0	No	0.0182023	1.0127	0.811687	NA	Low_Counts	0;0.85;0	0;0;0	No	0.109286	1.07869	0.15563	NA	Low_Counts	1.05;4.2;1.12	0;0.85;0	No
EHI_168850	-	-	DS571219:6946-7124	0.116449	0.0104073	1.00724	0.815902	NA	Low_Counts	1.05;0;0	0;0;0	No	0	-1	1	NA	Low_Counts	0;0;0	0;0;0	No	0.010627	1.00739	0.812087	NA	Low_Counts	1.05;0;0	0;0;0	No
EHI_188080	-	-	DS571206:20151-20229	1.13588	0.0974233	1.06986	0.279622	NA	Low_Counts	0;1.68;4.47	1.29;0;0	No	0.0339843	1.02384	0.705299	NA	Low_Counts	0;1.71;1.08	1.29;0;0	No	0.063439	1.04495	0.482768	NA	Low_Counts	0;1.68;4.47	0;1.71;1.08	No
EHI_189440	-	-	DS571262:14128-14715	0.0932763	0.0104073	1.00724	0.815902	NA	Low_Counts	0;0.84;0	0;0;0	No	0	-1	1	NA	Low_Counts	0;0;0	0;0;0	No	0.010627	1.00739	0.812087	NA	Low_Counts	0;0.84;0	0;0;0	No
EHI_097890	-	-	DS571255:13879-14580	3.02234	0.112622	1.08119	0.37629	NA	Low_Counts	2.1;1.68;11.17	0;4.2;2.8	No	-0.0344639	-1.02418	0.785513	NA	Low_Counts	4.18;0;1.08	0;4.2;2.8	No	0.147086	1.10733	0.247748	NA	Low_Counts	2.1;1.68;11.17	4.18;0;1.08	No
EHI_043640	-	-	DS572603:8-1029	0	NA	NA	NA	NA	All_Zero	0;0;0	0;0;0	No	NA	NA	NA	NA	All_Zero	0;0;0	0;0;0	No	NA	NA	NA	NA	All_Zero	0;0;0	0;0;0	No
EHI_039960	-	-	DS571853:141-467	0	NA	NA	NA	NA	All_Zero	0;0;0	0;0;0	No	NA	NA	NA	NA	All_Zero	0;0;0	0;0;0	No	NA	NA	NA	NA	All_Zero	0;0;0	0;0;0	No
EHI_082230	-	-	DS571285:30641-31114	0	NA	NA	NA	NA	All_Zero	0;0;0	0;0;0	No	NA	NA	NA	NA	All_Zero	0;0;0	0;0;0	No	NA	NA	NA	NA	All_Zero	0;0;0	0;0;0	No
EHI_082230	-	-	DS571285:31208-31282	0	NA	NA	NA	NA	All_Zero	0;0;0	0;0;0	No	NA	NA	NA	NA	All_Zero	0;0;0	0;0;0	No	NA	NA	NA	NA	All_Zero	0;0;0	0;0;0	No
EHI_086890	-	-	DS572522:440-976	0	NA	NA	NA	NA	All_Zero	0;0;0	0;0;0	No	NA	NA	NA	NA	All_Zero	0;0;0	0;0;0	No	NA	NA	NA	NA	All_Zero	0;0;0	0;0;0	No
EHI_115400	-	-	DS571357:27850-28185	0	NA	NA	NA	NA	All_Zero	0;0;0	0;0;0	No	NA	NA	NA	NA	All_Zero	0;0;0	0;0;0	No	NA	NA	NA	NA	All_Zero	0;0;0	0;0;0	No
EHI_200720	-	-	DS571248:19255-19347	0	NA	NA	NA	NA	All_Zero	0;0;0	0;0;0	No	NA	NA	NA	NA	All_Zero	0;0;0	0;0;0	No	NA	NA	NA	NA	All_Zero	0;0;0	0;0;0	No
EHI_159630	-	-	DS571167:53646-54170	0	NA	NA	NA	NA	All_Zero	0;0;0	0;0;0	No	NA	NA	NA	NA	All_Zero	0;0;0	0;0;0	No	NA	NA	NA	NA	All_Zero	0;0;0	0;0;0	No
EHI_159630	-	-	DS571167:54231-54341	13.2574	-0.109104	-1.07856	0.604792	0.827365	Tested	14.67;11.75;7.82	9;14.27;17.74	No	0.0360709	1.02532	0.864404	NA	Low_Counts	14.63;15.39;14.06	9;14.27;17.74	No	-0.145175	-1.10586	0.491373	NA	Low_Counts	14.67;11.75;7.82	14.63;15.39;14.06	No
EHI_200720	-	-	DS571248:18988-19176	0	NA	NA	NA	NA	All_Zero	0;0;0	0;0;0	No	NA	NA	NA	NA	All_Zero	0;0;0	0;0;0	No	NA	NA	NA	NA	All_Zero	0;0;0	0;0;0	No
EHI_152800	-	-	DS571145:328100-328159	0	NA	NA	NA	NA	All_Zero	0;0;0	0;0;0	No	NA	NA	NA	NA	All_Zero	0;0;0	0;0;0	No	NA	NA	NA	NA	All_Zero	0;0;0	0;0;0	No
EHI_192560	-	-	DS571209:46417-46762	10.0543	0.0448346	1.03156	0.825342	NA	Low_Counts	11.53;11.75;16.75	14.14;12.59;10.27	No	-0.413992	-1.33237	0.0394656	NA	Low_Counts	4.18;1.71;7.57	14.14;12.59;10.27	No	0.458827	1.37442	0.0226364	NA	Low_Counts	11.53;11.75;16.75	4.18;1.71;7.57	No
EHI_076380	-	-	DS571634:5504-6473	0	NA	NA	NA	NA	All_Zero	0;0;0	0;0;0	No	NA	NA	NA	NA	All_Zero	0;0;0	0;0;0	No	NA	NA	NA	NA	All_Zero	0;0;0	0;0;0	No
EHI_017780	-	-	DS571240:49838-50905	17.0596	-0.111049	-1.08001	0.602383	0.826285	Tested	23.06;14.27;13.4	24.42;20.14;15.87	No	-0.218615	-1.16362	0.304706	NA	Low_Counts	20.9;12.82;8.65	24.42;20.14;15.87	No	0.107566	1.07741	0.6133	NA	Low_Counts	23.06;14.27;13.4	20.9;12.82;8.65	No
EHI_059440	-	-	DS572471:17-559	0	NA	NA	NA	NA	All_Zero	0;0;0	0;0;0	No	NA	NA	NA	NA	All_Zero	0;0;0	0;0;0	No	NA	NA	NA	NA	All_Zero	0;0;0	0;0;0	No
EHI_059440	-	-	DS572471:608-781	0	NA	NA	NA	NA	All_Zero	0;0;0	0;0;0	No	NA	NA	NA	NA	All_Zero	0;0;0	0;0;0	No	NA	NA	NA	NA	All_Zero	0;0;0	0;0;0	No
EHI_062740	-	-	DS571213:41555-42916	11.7043	0.332934	1.25957	0.0960978	0.319856	Tested	17.82;19.31;10.05	12.86;8.39;1.87	No	0.179789	1.13272	0.367614	NA	Low_Counts	7.31;13.68;14.06	12.86;8.39;1.87	No	0.153146	1.11199	0.445889	NA	Low_Counts	17.82;19.31;10.05	7.31;13.68;14.06	No
EHI_008440	-	-	DS571199:22637-23386	6.7201	-0.0776016	-1.05526	0.645803	NA	Low_Counts	9.43;4.2;4.47	5.14;11.75;6.53	No	-0.0656005	-1.04652	0.697806	NA	Low_Counts	0;5.98;12.97	5.14;11.75;6.53	No	-0.0120011	-1.00835	0.943276	NA	Low_Counts	9.43;4.2;4.47	0;5.98;12.97	No
EHI_027910	-	-	DS572511:74-718	0	NA	NA	NA	NA	All_Zero	0;0;0	0;0;0	No	NA	NA	NA	NA	All_Zero	0;0;0	0;0;0	No	NA	NA	NA	NA	All_Zero	0;0;0	0;0;0	No
EHI_166810	-	-	DS571177:8476-10594	9.34859	0.0848156	1.06055	0.648234	NA	Low_Counts	6.29;6.72;21.22	1.29;10.07;14.93	No	-0.0449567	-1.03165	0.808403	NA	Low_Counts	8.36;7.69;7.57	1.29;10.07;14.93	No	0.129772	1.09412	0.48497	NA	Low_Counts	6.29;6.72;21.22	8.36;7.69;7.57	No
EHI_009020	-	-	DS572029:129-1442	0	NA	NA	NA	NA	All_Zero	0;0;0	0;0;0	No	NA	NA	NA	NA	All_Zero	0;0;0	0;0;0	No	NA	NA	NA	NA	All_Zero	0;0;0	0;0;0	No
EHI_038850	-	-	DS571190:36347-36602	0	NA	NA	NA	NA	All_Zero	0;0;0	0;0;0	No	NA	NA	NA	NA	All_Zero	0;0;0	0;0;0	No	NA	NA	NA	NA	All_Zero	0;0;0	0;0;0	No
EHI_174560	-	-	DS571189:10394-11749	0.481092	0.0576408	1.04076	0.270484	NA	Low_Counts	2.1;0;2.23	0;0;0	No	0	-1	1	NA	Low_Counts	0;0;0	0;0;0	No	0.0580463	1.04106	0.266967	NA	Low_Counts	2.1;0;2.23	0;0;0	No
EHI_102820	-	-	DS571535:2581-2916	0.23782	-0.0106651	-1.00742	0.811427	NA	Low_Counts	0;0;0	1.29;0;0	No	-0.000219769	-1.00015	0.996077	NA	Low_Counts	0;0.85;0	1.29;0;0	No	-0.0104453	-1.00727	0.815242	NA	Low_Counts	0;0;0	0;0.85;0	No
EHI_132540	-	-	DS571920:2188-2637	0	NA	NA	NA	NA	All_Zero	0;0;0	0;0;0	No	NA	NA	NA	NA	All_Zero	0;0;0	0;0;0	No	NA	NA	NA	NA	All_Zero	0;0;0	0;0;0	No
EHI_132540	-	-	DS571920:2702-2740	0	NA	NA	NA	NA	All_Zero	0;0;0	0;0;0	No	NA	NA	NA	NA	All_Zero	0;0;0	0;0;0	No	NA	NA	NA	NA	All_Zero	0;0;0	0;0;0	No
EHI_051750	-	-	DS571176:40491-40586	2.66251	-0.104633	-1.07522	0.427111	NA	Low_Counts	2.1;0;2.23	1.29;3.36;4.67	No	0.0122557	1.00853	0.926319	NA	Low_Counts	1.04;1.71;7.57	1.29;3.36;4.67	No	-0.116889	-1.08439	0.375792	NA	Low_Counts	2.1;0;2.23	1.04;1.71;7.57	No
EHI_132140	-	-	DS571857:111-569	0.189968	0	-1	1	NA	Low_Counts	0;0;0	0;0;0	No	0.0208526	1.01456	0.640866	NA	Low_Counts	0;1.71;0	0;0;0	No	-0.0209815	-1.01465	0.638804	NA	Low_Counts	0;0;0	0;1.71;0	No
EHI_059160	-	-	DS571847:1506-2210	0	NA	NA	NA	NA	All_Zero	0;0;0	0;0;0	No	NA	NA	NA	NA	All_Zero	0;0;0	0;0;0	No	NA	NA	NA	NA	All_Zero	0;0;0	0;0;0	No
EHI_139070	-	-	DS571260:42339-42507	0	NA	NA	NA	NA	All_Zero	0;0;0	0;0;0	No	NA	NA	NA	NA	All_Zero	0;0;0	0;0;0	No	NA	NA	NA	NA	All_Zero	0;0;0	0;0;0	No
EHI_049850	-	-	DS571152:130977-131151	8.21274	-0.0335152	-1.0235	0.852601	NA	Low_Counts	13.62;7.56;6.7	20.57;1.68;9.33	No	-0.222457	-1.16672	0.215284	NA	Low_Counts	5.22;5.98;3.24	20.57;1.68;9.33	No	0.188941	1.13993	0.29239	NA	Low_Counts	13.62;7.56;6.7	5.22;5.98;3.24	No
EHI_005060	-	-	DS571195:57895-59430	1.57553	-0.037063	-1.02602	0.736407	NA	Low_Counts	0;0;3.35	1.29;1.68;1.87	No	0.0236744	1.01655	0.830392	NA	Low_Counts	1.04;1.71;3.24	1.29;1.68;1.87	No	-0.0607374	-1.043	0.582174	NA	Low_Counts	0;0;3.35	1.04;1.71;3.24	No
EHI_174200	-	-	DS571220:38331-38417	0	NA	NA	NA	NA	All_Zero	0;0;0	0;0;0	No	NA	NA	NA	NA	All_Zero	0;0;0	0;0;0	No	NA	NA	NA	NA	All_Zero	0;0;0	0;0;0	No
EHI_050910	-	-	DS571149:139148-139265	8.6707	-0.115668	-1.08348	0.54422	NA	Low_Counts	3.14;11.75;10.05	7.71;18.46;6.53	No	-0.188578	-1.13964	0.322004	NA	Low_Counts	8.36;7.69;4.32	7.71;18.46;6.53	No	0.0729101	1.05184	0.701097	NA	Low_Counts	3.14;11.75;10.05	8.36;7.69;4.32	No
EHI_198210	-	-	DS571573:4421-6181	0.248193	0.0209435	1.01462	0.639412	NA	Low_Counts	0;0;2.23	0;0;0	No	0	-1	1	NA	Low_Counts	0;0;0	0;0;0	No	0.0211632	1.01478	0.635901	NA	Low_Counts	0;0;2.23	0;0;0	No
EHI_154590	-	-	DS571513:9758-9924	0.303002	0.031584	1.02213	0.48056	NA	Low_Counts	1.05;1.68;0	0;0;0	No	0	-1	1	NA	Low_Counts	0;0;0	0;0;0	No	0.0318045	1.02229	0.477501	NA	Low_Counts	1.05;1.68;0	0;0;0	No
EHI_154590	-	-	DS571513:9403-9694	0.0932763	0.0104073	1.00724	0.815902	NA	Low_Counts	0;0.84;0	0;0;0	No	0	-1	1	NA	Low_Counts	0;0;0	0;0;0	No	0.010627	1.00739	0.812087	NA	Low_Counts	0;0.84;0	0;0;0	No
EHI_008820	-	-	DS571199:74190-74553	0	NA	NA	NA	NA	All_Zero	0;0;0	0;0;0	No	NA	NA	NA	NA	All_Zero	0;0;0	0;0;0	No	NA	NA	NA	NA	All_Zero	0;0;0	0;0;0	No
EHI_034590	-	-	DS571391:12327-12634	0	NA	NA	NA	NA	All_Zero	0;0;0	0;0;0	No	NA	NA	NA	NA	All_Zero	0;0;0	0;0;0	No	NA	NA	NA	NA	All_Zero	0;0;0	0;0;0	No
EHI_034590	-	-	DS571391:11782-12184	0	NA	NA	NA	NA	All_Zero	0;0;0	0;0;0	No	NA	NA	NA	NA	All_Zero	0;0;0	0;0;0	No	NA	NA	NA	NA	All_Zero	0;0;0	0;0;0	No
EHI_066090	-	-	DS571739:4185-4730	0	NA	NA	NA	NA	All_Zero	0;0;0	0;0;0	No	NA	NA	NA	NA	All_Zero	0;0;0	0;0;0	No	NA	NA	NA	NA	All_Zero	0;0;0	0;0;0	No
EHI_135790	-	-	DS571390:19590-20234	0	NA	NA	NA	NA	All_Zero	0;0;0	0;0;0	No	NA	NA	NA	NA	All_Zero	0;0;0	0;0;0	No	NA	NA	NA	NA	All_Zero	0;0;0	0;0;0	No
EHI_150160	-	-	DS571218:17261-17986	2.44964	-0.0396773	-1.02788	0.730657	NA	Low_Counts	0;0.84;1.12	2.57;0.84;0.93	No	0.177412	1.13085	0.127145	NA	Low_Counts	13.58;0;2.16	2.57;0.84;0.93	No	-0.217089	-1.16239	0.0617057	NA	Low_Counts	0;0.84;1.12	13.58;0;2.16	No
EHI_166960	-	-	DS571177:53180-53524	0	NA	NA	NA	NA	All_Zero	0;0;0	0;0;0	No	NA	NA	NA	NA	All_Zero	0;0;0	0;0;0	No	NA	NA	NA	NA	All_Zero	0;0;0	0;0;0	No
EHI_033550	-	-	DS571252:12257-14710	3.18447	0.139373	1.10143	0.332327	NA	Low_Counts	4.19;4.2;4.47	1.29;2.52;1.87	No	0.0858073	1.06128	0.549833	NA	Low_Counts	0;2.56;7.57	1.29;2.52;1.87	No	0.0535662	1.03783	0.710853	NA	Low_Counts	4.19;4.2;4.47	0;2.56;7.57	No
EHI_188000	-	-	DS571206:2912-3155	12.4912	-0.0187377	-1.01307	0.925178	0.970317	Tested	27.25;11.75;7.82	16.71;15.94;15.87	No	-0.410226	-1.32889	0.0383366	NA	Low_Counts	11.49;3.42;2.16	16.71;15.94;15.87	No	0.391488	1.31175	0.0480795	NA	Low_Counts	27.25;11.75;7.82	11.49;3.42;2.16	No
EHI_084160	-	-	DS571533:7981-8577	1.90137	0.109647	1.07896	0.314744	NA	Low_Counts	0;7.56;2.23	0;2.52;0.93	No	0.00486608	1.00338	0.96427	NA	Low_Counts	0;1.71;2.16	0;2.52;0.93	No	0.104781	1.07533	0.337367	NA	Low_Counts	0;7.56;2.23	0;1.71;2.16	No
EHI_104640	-	-	DS571185:68432-69127	13.5454	0.134316	1.09757	0.525832	0.783142	Tested	12.58;17.63;24.57	15.43;14.27;14.93	No	-0.35469	-1.27871	0.0918764	NA	Low_Counts	9.4;7.69;5.41	15.43;14.27;14.93	No	0.489005	1.40348	0.0203445	NA	Low_Counts	12.58;17.63;24.57	9.4;7.69;5.41	No
EHI_070130	-	-	DS571503:13507-14175	10.943	0.226834	1.17026	0.239157	NA	Low_Counts	12.58;19.31;20.1	3.86;15.11;12.13	No	-0.221586	-1.16601	0.245883	NA	Low_Counts	1.04;11.11;3.24	3.86;15.11;12.13	No	0.44842	1.36454	0.0194315	NA	Low_Counts	12.58;19.31;20.1	1.04;11.11;3.24	No
EHI_101400	-	-	DS571614:3393-3842	10.4856	0.333237	1.25984	0.0891946	NA	Low_Counts	16.77;11.75;17.87	9;3.36;9.33	No	0.0796706	1.05678	0.682968	NA	Low_Counts	10.45;13.68;2.16	9;3.36;9.33	No	0.253567	1.19215	0.196994	NA	Low_Counts	16.77;11.75;17.87	10.45;13.68;2.16	No
EHI_086000	-	-	DS571235:13933-14475	17.8388	0.0591853	1.04188	0.780039	0.910509	Tested	16.77;13.43;18.99	19.28;15.94;9.33	No	0.254387	1.19283	0.230769	NA	Low_Counts	12.54;19.66;34.6	19.28;15.94;9.33	No	-0.195201	-1.14488	0.358114	NA	Low_Counts	16.77;13.43;18.99	12.54;19.66;34.6	No
EHI_065700	-	-	DS571192:38568-38614	1.34476	-0.0780702	-1.05561	0.407614	NA	Low_Counts	1.05;1.68;0	3.86;3.36;0	No	-0.0913106	-1.06534	0.332686	NA	Low_Counts	0;0;2.16	3.86;3.36;0	No	0.0132405	1.00922	0.88797	NA	Low_Counts	1.05;1.68;0	0;0;2.16	No
EHI_023880	-	-	DS571330:30308-30382	2.02218	0.0800279	1.05704	0.529128	NA	Low_Counts	3.14;1.68;3.35	0;3.36;0.93	No	0.0287826	1.02015	0.820528	NA	Low_Counts	2.09;2.56;1.08	0;3.36;0.93	No	0.0512452	1.03616	0.687806	NA	Low_Counts	3.14;1.68;3.35	2.09;2.56;1.08	No
EHI_023880	-	-	DS571330:29914-30002	4.49636	-0.0358961	-1.02519	0.830021	NA	Low_Counts	3.14;5.04;6.7	3.86;2.52;10.27	No	-0.15741	-1.11528	0.344221	NA	Low_Counts	3.13;2.56;3.24	3.86;2.52;10.27	No	0.121514	1.08788	0.464907	NA	Low_Counts	3.14;5.04;6.7	3.13;2.56;3.24	No
EHI_117930	-	-	DS571183:24855-24980	0	NA	NA	NA	NA	All_Zero	0;0;0	0;0;0	No	NA	NA	NA	NA	All_Zero	0;0;0	0;0;0	No	NA	NA	NA	NA	All_Zero	0;0;0	0;0;0	No
EHI_086150	-	-	DS571235:39365-39458	1.84611	0.022678	1.01584	0.849227	NA	Low_Counts	4.19;2.52;1.12	1.29;1.68;3.73	No	-0.106415	-1.07655	0.369265	NA	Low_Counts	2.09;0;0	1.29;1.68;3.73	No	0.129093	1.09361	0.277015	NA	Low_Counts	4.19;2.52;1.12	2.09;0;0	No
EHI_117930	-	-	DS571183:24419-24799	1.80526	-0.144067	-1.10502	0.216002	NA	Low_Counts	1.05;0;0	5.14;1.68;0.93	No	0.00412123	1.00286	0.97201	NA	Low_Counts	2.09;4.27;1.08	5.14;1.68;0.93	No	-0.148189	-1.10818	0.203821	NA	Low_Counts	1.05;0;0	2.09;4.27;1.08	No
EHI_135760	-	-	DS571390:16300-16427	6.32383	-0.0253422	-1.01772	0.88547	NA	Low_Counts	3.14;7.56;8.93	10.28;7.55;3.73	No	-0.0851952	-1.06083	0.627667	NA	Low_Counts	5.22;9.4;1.08	10.28;7.55;3.73	No	0.059853	1.04236	0.733224	NA	Low_Counts	3.14;7.56;8.93	5.22;9.4;1.08	No
EHI_098760	-	-	DS571349:8922-9119	15.9895	-0.167365	-1.12301	0.4325	0.718354	Tested	16.77;11.75;6.7	18;15.11;14	No	0.189941	1.14072	0.374259	NA	Low_Counts	18.81;22.23;20.54	18;15.11;14	No	-0.357306	-1.28103	0.0942572	NA	Low_Counts	16.77;11.75;6.7	18.81;22.23;20.54	No
EHI_098760	-	-	DS571349:9170-9223	0.116105	0	-1	1	NA	Low_Counts	0;0;0	0;0;0	No	0.0103164	1.00718	0.817481	NA	Low_Counts	1.04;0;0	0;0;0	No	-0.0104453	-1.00727	0.815242	NA	Low_Counts	0;0;0	1.04;0;0	No
EHI_068150	-	-	DS571150:70619-71191	0	NA	NA	NA	NA	All_Zero	0;0;0	0;0;0	No	NA	NA	NA	NA	All_Zero	0;0;0	0;0;0	No	NA	NA	NA	NA	All_Zero	0;0;0	0;0;0	No
EHI_007320	-	-	DS571323:17176-17263	12.9547	-0.327096	-1.25449	0.0899038	0.306219	Tested	4.19;13.43;7.82	35.99;6.71;15.87	No	-0.246683	-1.18648	0.201669	NA	Low_Counts	17.76;9.4;5.41	35.99;6.71;15.87	No	-0.0804135	-1.05732	0.675603	NA	Low_Counts	4.19;13.43;7.82	17.76;9.4;5.41	No
EHI_045530	-	-	DS571147:166760-166884	0.550606	0.00343402	1.00238	0.953885	NA	Low_Counts	0;0;2.23	0;0;1.87	No	-0.0180638	-1.0126	0.760857	NA	Low_Counts	0;0.85;0	0;0;1.87	No	0.0214979	1.01501	0.71656	NA	Low_Counts	0;0;2.23	0;0.85;0	No
EHI_060760	-	-	DS571643:3709-4023	7.17232	0.184763	1.13663	0.28155	NA	Low_Counts	15.72;8.39;4.47	2.57;10.91;0.93	No	0.0979176	1.07023	0.56743	NA	Low_Counts	4.18;11.97;5.41	2.57;10.91;0.93	No	0.0868453	1.06205	0.613987	NA	Low_Counts	15.72;8.39;4.47	4.18;11.97;5.41	No
EHI_030590	-	-	DS571666:1219-1587	13.055	0.525157	1.43909	0.00986254	0.0672692	Tested	22.01;30.22;18.99	6.43;13.43;6.53	No	-0.104148	-1.07486	0.605057	NA	Low_Counts	9.4;9.4;1.08	6.43;13.43;6.53	No	0.629305	1.54682	0.00195309	NA	Low_Counts	22.01;30.22;18.99	9.4;9.4;1.08	No
EHI_170970	-	-	DS571310:33899-34999	6.34499	0.323225	1.25112	0.0698438	NA	Low_Counts	14.67;11.75;4.47	1.29;2.52;7.47	No	0.0617585	1.04374	0.726966	NA	Low_Counts	4.18;4.27;6.49	1.29;2.52;7.47	No	0.261466	1.1987	0.143708	NA	Low_Counts	14.67;11.75;4.47	4.18;4.27;6.49	No
EHI_200240	-	-	DS571332:31543-32391	0	NA	NA	NA	NA	All_Zero	0;0;0	0;0;0	No	NA	NA	NA	NA	All_Zero	0;0;0	0;0;0	No	NA	NA	NA	NA	All_Zero	0;0;0	0;0;0	No
EHI_020470	-	-	DS571521:1-783	9.41077	-0.145796	-1.10634	0.435827	NA	Low_Counts	4.19;6.72;13.4	5.14;18.46;11.2	No	-0.129616	-1.094	0.488717	NA	Low_Counts	15.67;3.42;6.49	5.14;18.46;11.2	No	-0.0161806	-1.01128	0.930922	NA	Low_Counts	4.19;6.72;13.4	15.67;3.42;6.49	No
EHI_126200	-	-	DS571160:118681-119277	10.2952	-0.130604	-1.09475	0.507496	NA	Low_Counts	7.34;17.63;3.35	9;13.43;15.87	No	-0.176099	-1.12983	0.371149	NA	Low_Counts	7.31;6.84;11.89	9;13.43;15.87	No	0.0454959	1.03204	0.816843	NA	Low_Counts	7.34;17.63;3.35	7.31;6.84;11.89	No
EHI_128490	-	-	DS571421:19636-19889	0	NA	NA	NA	NA	All_Zero	0;0;0	0;0;0	No	NA	NA	NA	NA	All_Zero	0;0;0	0;0;0	No	NA	NA	NA	NA	All_Zero	0;0;0	0;0;0	No
EHI_097490	-	-	DS571386:7552-8600	0.103715	-0.0106651	-1.00742	0.811427	NA	Low_Counts	0;0;0	0;0;0.93	No	-0.010756	-1.00748	0.809851	NA	Low_Counts	0;0;0	0;0;0.93	No	0	-1	1	NA	Low_Counts	0;0;0	0;0;0	No
EHI_097490	-	-	DS571386:8651-8882	0.428507	-0.0317375	-1.02224	0.47771	NA	Low_Counts	0;0;0	3.86;0;0	No	-0.0318283	-1.02231	0.47645	NA	Low_Counts	0;0;0	3.86;0;0	No	0	-1	1	NA	Low_Counts	0;0;0	0;0;0	No
EHI_051190	-	-	DS571783:342-2234	12.4776	0.488994	1.40347	0.0201308	0.112529	Tested	19.91;15.95;16.75	7.71;5.87;8.4	No	0.279014	1.21337	0.183713	NA	Low_Counts	11.49;15.39;10.81	7.71;5.87;8.4	No	0.209979	1.15667	0.32052	NA	Low_Counts	19.91;15.95;16.75	11.49;15.39;10.81	No
EHI_117680	-	-	DS571293:26941-32235	7.68257	-0.0717379	-1.05098	0.697613	NA	Low_Counts	10.48;7.56;3.35	9;2.52;14.93	No	-0.0732136	-1.05206	0.691774	NA	Low_Counts	6.27;8.55;6.49	9;2.52;14.93	No	0.00147569	1.00102	0.993614	NA	Low_Counts	10.48;7.56;3.35	6.27;8.55;6.49	No
EHI_109220	-	-	DS571333:10291-11199	1.478	-0.0523501	-1.03695	0.596018	NA	Low_Counts	2.1;2.52;0	2.57;5.04;0	No	-0.121042	-1.08752	0.219009	NA	Low_Counts	0;0;1.08	2.57;5.04;0	No	0.0686917	1.04877	0.484746	NA	Low_Counts	2.1;2.52;0	0;0;1.08	No
EHI_014380	-	-	DS571172:101814-103316	3.09944	0.0671824	1.04767	0.632197	NA	Low_Counts	2.1;5.04;8.93	1.29;5.87;4.67	No	-0.247619	-1.18725	0.0736391	NA	Low_Counts	0;0;0	1.29;5.87;4.67	No	0.314801	1.24384	0.0234397	NA	Low_Counts	2.1;5.04;8.93	0;0;0	No
EHI_093700	-	-	DS571179:7518-8003	1.23279	0.0899598	1.06434	0.383966	NA	Low_Counts	1.05;3.36;1.12	0;0.84;0.93	No	0.0477967	1.03369	0.643031	NA	Low_Counts	2.09;1.71;0	0;0.84;0.93	No	0.0421631	1.02966	0.684513	NA	Low_Counts	1.05;3.36;1.12	2.09;1.71;0	No
EHI_072950	-	-	DS572135:89-964	0	NA	NA	NA	NA	All_Zero	0;0;0	0;0;0	No	NA	NA	NA	NA	All_Zero	0;0;0	0;0;0	No	NA	NA	NA	NA	All_Zero	0;0;0	0;0;0	No
EHI_012530	-	-	DS571148:158072-158149	0	NA	NA	NA	NA	All_Zero	0;0;0	0;0;0	No	NA	NA	NA	NA	All_Zero	0;0;0	0;0;0	No	NA	NA	NA	NA	All_Zero	0;0;0	0;0;0	No
EHI_012530	-	-	DS571148:160827-160891	0.664587	-0.0816801	-1.05825	0.159369	NA	Low_Counts	0;0;0	5.14;0.84;0	No	-0.0817239	-1.05828	0.159307	NA	Low_Counts	0;0;0	5.14;0.84;0	No	0	-1	1	NA	Low_Counts	0;0;0	0;0;0	No
EHI_076260	-	-	DS571350:22104-22841	10.8446	-0.178467	-1.13168	0.335382	NA	Low_Counts	7.34;10.91;2.23	11.57;15.11;9.33	No	0.0527827	1.03726	0.77678	NA	Low_Counts	26.12;12.82;2.16	11.57;15.11;9.33	No	-0.23125	-1.17385	0.212661	NA	Low_Counts	7.34;10.91;2.23	26.12;12.82;2.16	No
EHI_034830	-	-	DS571671:3132-4799	12.9687	-0.0203242	-1.01419	0.922581	0.970219	Tested	20.96;8.39;12.29	10.28;14.27;17.74	No	-0.146049	-1.10654	0.484206	NA	Low_Counts	11.49;9.4;11.89	10.28;14.27;17.74	No	0.125725	1.09106	0.547009	NA	Low_Counts	20.96;8.39;12.29	11.49;9.4;11.89	No
EHI_158840	-	-	DS572207:1245-1579	0.325486	0.0107406	1.00747	0.812998	NA	Low_Counts	0;0.84;0	0;0;0	No	0.0215205	1.01503	0.635511	NA	Low_Counts	2.09;0;0	0;0;0	No	-0.0107799	-1.0075	0.812327	NA	Low_Counts	0;0.84;0	2.09;0;0	No
EHI_024520	-	-	DS571198:40622-40810	7.05077	0.0846437	1.06043	0.649817	NA	Low_Counts	9.43;12.59;2.23	6.43;6.71;6.53	No	-0.00226506	-1.00157	0.990284	NA	Low_Counts	8.36;6.84;4.32	6.43;6.71;6.53	No	0.0869088	1.06209	0.641324	NA	Low_Counts	9.43;12.59;2.23	8.36;6.84;4.32	No
EHI_077000	-	-	DS571229:29053-29764	8.92268	-0.326495	-1.25396	0.0825823	NA	Low_Counts	0;8.39;3.35	12.86;14.27;6.53	No	0.0193714	1.01352	0.918719	NA	Low_Counts	11.49;13.68;9.73	12.86;14.27;6.53	No	-0.345866	-1.27091	0.0662226	NA	Low_Counts	0;8.39;3.35	11.49;13.68;9.73	No
EHI_068590	-	-	DS571150:151445-151551	0	NA	NA	NA	NA	All_Zero	0;0;0	0;0;0	No	NA	NA	NA	NA	All_Zero	0;0;0	0;0;0	No	NA	NA	NA	NA	All_Zero	0;0;0	0;0;0	No
EHI_160700	-	-	DS571485:4443-5165	2.75965	0.00421688	1.00293	0.972991	NA	Low_Counts	2.1;0;6.7	0;3.36;4.67	No	-0.00508128	-1.00353	0.967457	NA	Low_Counts	5.22;1.71;1.08	0;3.36;4.67	No	0.00929816	1.00647	0.94054	NA	Low_Counts	2.1;0;6.7	5.22;1.71;1.08	No
EHI_149880	-	-	DS571399:13871-14518	16.0042	-0.162548	-1.11926	0.435382	0.720177	Tested	12.58;14.27;20.1	11.57;13.43;36.4	No	-0.295487	-1.2273	0.155553	NA	Low_Counts	13.58;14.53;7.57	11.57;13.43;36.4	No	0.132939	1.09653	0.522157	NA	Low_Counts	12.58;14.27;20.1	13.58;14.53;7.57	No
EHI_042940	-	-	DS571292:17887-18273	2.0149	0.0269928	1.01889	0.822475	NA	Low_Counts	1.05;4.2;1.12	2.57;0;2.8	No	0.0273682	1.01915	0.820132	NA	Low_Counts	1.04;4.27;1.08	2.57;0;2.8	No	-0.00037543	-1.00026	0.997517	NA	Low_Counts	1.05;4.2;1.12	1.04;4.27;1.08	No
EHI_042940	-	-	DS571292:17592-17835	7.14476	0.0223667	1.01562	0.901941	NA	Low_Counts	14.67;6.72;7.82	16.71;3.36;8.4	No	-0.356877	-1.28065	0.0466773	NA	Low_Counts	1.04;3.42;2.16	16.71;3.36;8.4	No	0.379243	1.30066	0.0347251	NA	Low_Counts	14.67;6.72;7.82	1.04;3.42;2.16	No
EHI_069530	-	-	DS571164:113379-114827	15.7707	0.406897	1.32583	0.0476293	0.201143	Tested	18.86;36.1;24.57	9;10.91;18.67	No	-0.193858	-1.14382	0.341439	NA	Low_Counts	1.04;11.97;10.81	9;10.91;18.67	No	0.600755	1.51651	0.00336803	NA	Low_Counts	18.86;36.1;24.57	1.04;11.97;10.81	No
EHI_075410	-	-	DS571566:3325-4197	9.84906	-0.0772497	-1.055	0.700351	NA	Low_Counts	8.38;6.72;13.4	5.14;15.11;12.13	No	-0.0855838	-1.06112	0.669847	NA	Low_Counts	7.31;8.55;11.89	5.14;15.11;12.13	No	0.00833414	1.00579	0.966837	NA	Low_Counts	8.38;6.72;13.4	7.31;8.55;11.89	No
EHI_202350	-	-	EH4259:1-88	0.835128	0.0137493	1.00958	0.852837	NA	Low_Counts	0;0.84;1.12	1.29;0;0	No	0.0572825	1.0405	0.440731	NA	Low_Counts	0;4.27;0	1.29;0;0	No	-0.0435333	-1.03063	0.558502	NA	Low_Counts	0;0.84;1.12	0;4.27;0	No
EHI_000250	-	-	DS571186:2846-2935	0.285672	-0.0212013	-1.0148	0.635294	NA	Low_Counts	0;0;0	2.57;0;0	No	-0.0212921	-1.01487	0.633846	NA	Low_Counts	0;0;0	2.57;0;0	No	0	-1	1	NA	Low_Counts	0;0;0	0;0;0	No
EHI_075160	-	-	DS571452:6541-6621	0.0932763	0.0104073	1.00724	0.815902	NA	Low_Counts	0;0.84;0	0;0;0	No	0	-1	1	NA	Low_Counts	0;0;0	0;0;0	No	0.010627	1.00739	0.812087	NA	Low_Counts	0;0.84;0	0;0;0	No
EHI_021580	-	-	DS571194:77763-78155	0.808807	-0.0894686	-1.06398	0.197552	NA	Low_Counts	0;0.84;0	0;0.84;5.6	No	-0.104042	-1.07478	0.133936	NA	Low_Counts	0;0;0	0;0.84;5.6	No	0.0145736	1.01015	0.833227	NA	Low_Counts	0;0.84;0	0;0;0	No
EHI_084730	-	-	DS571211:20213-20797	12.5357	0.367477	1.29009	0.0776291	0.277956	Tested	27.25;12.59;14.52	6.43;10.91;10.27	No	0.0430002	1.03025	0.835645	NA	Low_Counts	11.49;8.55;10.81	6.43;10.91;10.27	No	0.324476	1.25221	0.11962	NA	Low_Counts	27.25;12.59;14.52	11.49;8.55;10.81	No
EHI_153950	-	-	DS571728:4151-4594	13.346	0.357155	1.2809	0.0892328	0.304823	Tested	16.77;13.43;18.99	12.86;6.71;6.53	No	0.299037	1.23032	0.154514	NA	Low_Counts	12.54;12.82;19.46	12.86;6.71;6.53	No	0.0581182	1.04111	0.783074	NA	Low_Counts	16.77;13.43;18.99	12.54;12.82;19.46	No
EHI_072490	-	-	DS571457:7109-8013	1.94839	-0.140969	-1.10265	0.263723	NA	Low_Counts	1.05;0;1.12	2.57;2.52;2.8	No	-0.00579322	-1.00402	0.963672	NA	Low_Counts	1.04;4.27;2.16	2.57;2.52;2.8	No	-0.135176	-1.09823	0.284307	NA	Low_Counts	1.05;0;1.12	1.04;4.27;2.16	No
EHI_072490	-	-	DS571457:8154-10566	0.916556	0.0441417	1.03107	0.569153	NA	Low_Counts	3.14;1.68;0	2.57;0;0	No	-0.0275136	-1.01925	0.72193	NA	Low_Counts	0;0.85;0	2.57;0;0	No	0.0716552	1.05092	0.355384	NA	Low_Counts	3.14;1.68;0	0;0.85;0	No
EHI_065240	-	-	DS571302:4342-4858	15.8163	0.220355	1.16502	0.294124	0.597453	Tested	19.91;22.67;12.29	6.43;14.27;15.87	No	0.17491	1.12889	0.404808	NA	Low_Counts	20.9;21.37;8.65	6.43;14.27;15.87	No	0.0454456	1.032	0.829085	NA	Low_Counts	19.91;22.67;12.29	20.9;21.37;8.65	No
EHI_113690	-	-	DS572244:305-587	0	NA	NA	NA	NA	All_Zero	0;0;0	0;0;0	No	NA	NA	NA	NA	All_Zero	0;0;0	0;0;0	No	NA	NA	NA	NA	All_Zero	0;0;0	0;0;0	No
EHI_113690	-	-	DS572244:638-678	0	NA	NA	NA	NA	All_Zero	0;0;0	0;0;0	No	NA	NA	NA	NA	All_Zero	0;0;0	0;0;0	No	NA	NA	NA	NA	All_Zero	0;0;0	0;0;0	No
EHI_145320	-	-	DS571298:9739-9981	0.0949839	0	-1	1	NA	Low_Counts	0;0;0	0;0;0	No	0.0103164	1.00718	0.817481	NA	Low_Counts	0;0.85;0	0;0;0	No	-0.0104453	-1.00727	0.815242	NA	Low_Counts	0;0;0	0;0.85;0	No
EHI_145320	-	-	DS571298:10119-10334	0.209693	-0.000128905	-1.00009	0.997699	NA	Low_Counts	1.05;0;0	0;0.84;0	No	-0.010756	-1.00748	0.809851	NA	Low_Counts	0;0;0	0;0.84;0	No	0.010627	1.00739	0.812087	NA	Low_Counts	1.05;0;0	0;0;0	No
EHI_158300	-	-	DS571223:50289-50432	0.302936	-0.0106651	-1.00742	0.811427	NA	Low_Counts	1.05;0;0	0;1.68;0	No	-0.0212921	-1.01487	0.633846	NA	Low_Counts	0;0;0	0;1.68;0	No	0.010627	1.00739	0.812087	NA	Low_Counts	1.05;0;0	0;0;0	No
EHI_158300	-	-	DS571223:50485-50591	0.822722	-0.0174242	-1.01215	0.841129	NA	Low_Counts	1.05;0.84;1.12	0;1.68;1.87	No	-0.0690136	-1.049	0.425987	NA	Low_Counts	0;0.85;0	0;1.68;1.87	No	0.0515894	1.03641	0.5517	NA	Low_Counts	1.05;0.84;1.12	0;0.85;0	No
EHI_158300	-	-	DS571223:50644-50806	6.87236	-0.149188	-1.10894	0.421447	NA	Low_Counts	6.29;3.36;11.17	12.86;5.87;11.2	No	-0.328677	-1.25586	0.0748499	NA	Low_Counts	3.13;2.56;5.41	12.86;5.87;11.2	No	0.179489	1.13248	0.328654	NA	Low_Counts	6.29;3.36;11.17	3.13;2.56;5.41	No
EHI_153030	-	-	DS571145:367132-367510	0	NA	NA	NA	NA	All_Zero	0;0;0	0;0;0	No	NA	NA	NA	NA	All_Zero	0;0;0	0;0;0	No	NA	NA	NA	NA	All_Zero	0;0;0	0;0;0	No
EHI_044350	-	-	DS571320:27345-27445	0.217373	0.0209435	1.01462	0.639412	NA	Low_Counts	0;0.84;1.12	0;0;0	No	0	-1	1	NA	Low_Counts	0;0;0	0;0;0	No	0.0211632	1.01478	0.635901	NA	Low_Counts	0;0.84;1.12	0;0;0	No
EHI_044350	-	-	DS571320:27032-27293	11.0702	0.231648	1.17418	0.24316	NA	Low_Counts	12.58;3.36;20.1	6.43;6.71;6.53	No	0.34376	1.26906	0.0839968	NA	Low_Counts	12.54;16.24;15.14	6.43;6.71;6.53	No	-0.112112	-1.08081	0.575107	NA	Low_Counts	12.58;3.36;20.1	12.54;16.24;15.14	No
EHI_001800	-	-	DS571280:15902-16735	7.24963	0.186902	1.13832	0.301781	NA	Low_Counts	2.1;11.75;10.05	3.86;5.04;3.73	No	0.253625	1.1922	0.162028	NA	Low_Counts	4.18;9.4;15.14	3.86;5.04;3.73	No	-0.0667231	-1.04734	0.714668	NA	Low_Counts	2.1;11.75;10.05	4.18;9.4;15.14	No
EHI_058530	-	-	DS571278:23010-23471	0	NA	NA	NA	NA	All_Zero	0;0;0	0;0;0	No	NA	NA	NA	NA	All_Zero	0;0;0	0;0;0	No	NA	NA	NA	NA	All_Zero	0;0;0	0;0;0	No
EHI_082800	-	-	DS571912:64-574	0	NA	NA	NA	NA	All_Zero	0;0;0	0;0;0	No	NA	NA	NA	NA	All_Zero	0;0;0	0;0;0	No	NA	NA	NA	NA	All_Zero	0;0;0	0;0;0	No
EHI_082800	-	-	DS571912:630-1462	0	NA	NA	NA	NA	All_Zero	0;0;0	0;0;0	No	NA	NA	NA	NA	All_Zero	0;0;0	0;0;0	No	NA	NA	NA	NA	All_Zero	0;0;0	0;0;0	No
EHI_037180	-	-	DS571334:18443-19120	13.9787	-0.355554	-1.27948	0.0888584	0.303972	Tested	12.58;6.72;11.17	20.57;23.5;13.07	No	-0.232678	-1.17501	0.266429	NA	Low_Counts	14.63;17.1;6.49	20.57;23.5;13.07	No	-0.122876	-1.0889	0.555473	NA	Low_Counts	12.58;6.72;11.17	14.63;17.1;6.49	No
EHI_152140	-	-	DS571145:218210-220291	11.5296	-0.17939	-1.1324	0.357476	0.656283	Tested	3.14;19.31;8.93	11.57;14.27;21.47	No	-0.270451	-1.20619	0.164654	NA	Low_Counts	4.18;6.84;14.06	11.57;14.27;21.47	No	0.0910614	1.06515	0.638856	NA	Low_Counts	3.14;19.31;8.93	4.18;6.84;14.06	No
EHI_175710	-	-	DS571467:13097-13837	4.43636	0.0281007	1.01967	0.845903	NA	Low_Counts	10.48;3.36;1.12	9;2.52;1.87	No	-0.0188081	-1.01312	0.896378	NA	Low_Counts	7.31;4.27;0	9;2.52;1.87	No	0.0469088	1.03305	0.745685	NA	Low_Counts	10.48;3.36;1.12	7.31;4.27;0	No
EHI_045010	-	-	DS571147:80505-80589	6.04073	0.203039	1.15112	0.263696	NA	Low_Counts	5.24;7.56;8.93	6.43;3.36;1.87	No	0.187771	1.139	0.301195	NA	Low_Counts	10.45;5.13;5.41	6.43;3.36;1.87	No	0.0152671	1.01064	0.933532	NA	Low_Counts	5.24;7.56;8.93	10.45;5.13;5.41	No
EHI_140500	-	-	DS571243:6152-6294	8.30689	0.209457	1.15625	0.279165	NA	Low_Counts	4.19;13.43;13.4	5.14;6.71;6.53	No	0.112776	1.08131	0.55922	NA	Low_Counts	9.4;5.13;10.81	5.14;6.71;6.53	No	0.0966806	1.06931	0.618747	NA	Low_Counts	4.19;13.43;13.4	9.4;5.13;10.81	No
EHI_148010	-	-	DS571146:5040-5930	2.01553	0.115012	1.08298	0.349251	NA	Low_Counts	5.24;4.2;2.23	3.86;1.68;0.93	No	-0.146061	-1.10654	0.2282	NA	Low_Counts	0;0;0	3.86;1.68;0.93	No	0.261073	1.19837	0.032402	NA	Low_Counts	5.24;4.2;2.23	0;0;0	No
EHI_147480	-	-	DS571303:19503-19637	10.1402	-0.0383588	-1.02694	0.840221	NA	Low_Counts	8.38;11.75;8.93	21.85;5.87;5.6	No	-0.0475016	-1.03347	0.802849	NA	Low_Counts	14.63;3.42;10.81	21.85;5.87;5.6	No	0.00914285	1.00636	0.961656	NA	Low_Counts	8.38;11.75;8.93	14.63;3.42;10.81	No
EHI_147480	-	-	DS571303:19913-20032	6.89023	0.198989	1.14789	0.291879	NA	Low_Counts	8.38;8.39;13.4	10.28;3.36;5.6	No	-0.119054	-1.08602	0.524165	NA	Low_Counts	3.13;5.13;4.32	10.28;3.36;5.6	No	0.318043	1.24664	0.0909865	NA	Low_Counts	8.38;8.39;13.4	3.13;5.13;4.32	No
EHI_200030	-	-	DS571332:15960-16061	0.103715	-0.0106651	-1.00742	0.811427	NA	Low_Counts	0;0;0	0;0;0.93	No	-0.010756	-1.00748	0.809851	NA	Low_Counts	0;0;0	0;0;0.93	No	0	-1	1	NA	Low_Counts	0;0;0	0;0;0	No
EHI_036610	-	-	DS571358:20234-20842	9.78274	0.0639922	1.04535	0.750638	NA	Low_Counts	10.48;7.56;13.4	12.86;10.07;4.67	No	0.0328607	1.02304	0.870304	NA	Low_Counts	7.31;11.97;9.73	12.86;10.07;4.67	No	0.0311315	1.02181	0.877288	NA	Low_Counts	10.48;7.56;13.4	7.31;11.97;9.73	No
EHI_006790	-	-	DS571197:29817-30203	0.336269	-0.000174573	-1.00012	0.997317	NA	Low_Counts	1.05;0;0	0;0;0.93	No	-0.000297628	-1.00021	0.995426	NA	Low_Counts	1.04;0;0	0;0;0.93	No	0.000123055	1.00009	0.998109	NA	Low_Counts	1.05;0;0	1.04;0;0	No
EHI_118650	-	-	DS571180:39777-40346	0.232899	0.0209435	1.01462	0.639412	NA	Low_Counts	2.1;0;0	0;0;0	No	0	-1	1	NA	Low_Counts	0;0;0	0;0;0	No	0.0211632	1.01478	0.635901	NA	Low_Counts	2.1;0;0	0;0;0	No
EHI_138460	-	-	DS571241:36066-36206	7.86686	0.0559789	1.03956	0.759087	NA	Low_Counts	1.05;15.11;8.93	7.71;9.23;4.67	No	0.037866	1.02659	0.835623	NA	Low_Counts	6.27;10.26;7.57	7.71;9.23;4.67	No	0.0181129	1.01263	0.921091	NA	Low_Counts	1.05;15.11;8.93	6.27;10.26;7.57	No
EHI_068700	-	-	DS571150:166331-166360	4.0138	0.096311	1.06904	0.546025	NA	Low_Counts	6.29;2.52;5.58	1.29;5.87;1.87	No	0.0681169	1.04835	0.669136	NA	Low_Counts	6.27;4.27;2.16	1.29;5.87;1.87	No	0.0281941	1.01973	0.860267	NA	Low_Counts	6.29;2.52;5.58	6.27;4.27;2.16	No
EHI_068700	-	-	DS571150:166429-168441	10.3349	0.162708	1.11939	0.419192	NA	Low_Counts	19.91;8.39;7.82	7.71;10.91;6.53	No	0.104214	1.07491	0.604507	NA	Low_Counts	9.4;13.68;8.65	7.71;10.91;6.53	No	0.058494	1.04138	0.772115	NA	Low_Counts	19.91;8.39;7.82	9.4;13.68;8.65	No
EHI_155390	-	-	DS571162:42304-42415	19.0742	-0.0383713	-1.02695	0.858019	0.944272	Tested	24.1;19.31;11.17	19.28;21.82;16.8	No	0.00935516	1.00651	0.965216	NA	Low_Counts	21.94;14.53;22.71	19.28;21.82;16.8	No	-0.0477265	-1.03363	0.823932	NA	Low_Counts	24.1;19.31;11.17	21.94;14.53;22.71	No
EHI_148370	-	-	DS571146:64684-64935	2.21865	-0.0273905	-1.01917	0.817545	NA	Low_Counts	2.1;0.84;2.23	5.14;0.84;0.93	No	0.028798	1.02016	0.808898	NA	Low_Counts	1.04;6.84;0	5.14;0.84;0.93	No	-0.0561885	-1.03972	0.636846	NA	Low_Counts	2.1;0.84;2.23	1.04;6.84;0	No
EHI_030760	-	-	DS571208:14850-14860	0	NA	NA	NA	NA	All_Zero	0;0;0	0;0;0	No	NA	NA	NA	NA	All_Zero	0;0;0	0;0;0	No	NA	NA	NA	NA	All_Zero	0;0;0	0;0;0	No
EHI_074540	-	-	DS571395:11290-11631	4.9469	0.215891	1.16142	0.171555	NA	Low_Counts	8.38;2.52;13.4	2.57;0.84;6.53	No	0.00797994	1.00555	0.959422	NA	Low_Counts	1.04;5.98;3.24	2.57;0.84;6.53	No	0.207911	1.15501	0.18849	NA	Low_Counts	8.38;2.52;13.4	1.04;5.98;3.24	No
EHI_138020	-	-	DS571187:79281-79411	0.468013	0.0167709	1.01169	0.767088	NA	Low_Counts	0;0;2.23	0;0;0.93	No	-0.000470174	-1.00033	0.993371	NA	Low_Counts	1.04;0;0	0;0;0.93	No	0.0172411	1.01202	0.760664	NA	Low_Counts	0;0;2.23	1.04;0;0	No
EHI_017630	-	-	DS571240:21471-21554	1.43343	-0.0533321	-1.03766	0.605135	NA	Low_Counts	0;0;2.23	0;1.68;2.8	No	0.029526	1.02068	0.775752	NA	Low_Counts	2.09;0.85;3.24	0;1.68;2.8	No	-0.082858	-1.05911	0.423123	NA	Low_Counts	0;0;2.23	2.09;0.85;3.24	No
EHI_131240	-	-	DS571170:98267-98412	0.875694	0.0395265	1.02778	0.636949	NA	Low_Counts	3.14;1.68;0	1.29;0.84;0.93	No	-0.0679098	-1.0482	0.414835	NA	Low_Counts	0;0;0	1.29;0.84;0.93	No	0.107436	1.07731	0.198414	NA	Low_Counts	3.14;1.68;0	0;0;0	No
EHI_151210	-	-	DS571145:10053-10191	4.37438	-0.17939	-1.1324	0.256324	NA	Low_Counts	3.14;4.2;1.12	7.71;9.23;1.87	No	-0.110252	-1.07942	0.486762	NA	Low_Counts	4.18;6.84;1.08	7.71;9.23;1.87	No	-0.0691374	-1.04909	0.660744	NA	Low_Counts	3.14;4.2;1.12	4.18;6.84;1.08	No
EHI_009970	-	-	DS571200:40252-40467	13.3555	0.399601	1.31914	0.0541579	0.219695	Tested	14.67;26.86;12.29	6.43;9.23;9.33	No	0.240009	1.181	0.246484	NA	Low_Counts	16.72;17.1;7.57	6.43;9.23;9.33	No	0.159592	1.11697	0.443775	NA	Low_Counts	14.67;26.86;12.29	16.72;17.1;7.57	No
EHI_013060	-	-	DS571168:49520-54349	2.12961	0.248346	1.18784	0.0394973	NA	Low_Counts	7.34;1.68;4.47	0;0.84;0	No	0.0855256	1.06107	0.475042	NA	Low_Counts	3.13;1.71;0	0;0.84;0	No	0.162821	1.11947	0.179508	NA	Low_Counts	7.34;1.68;4.47	3.13;1.71;0	No
EHI_189850	-	-	DS571315:5706-5769	0	NA	NA	NA	NA	All_Zero	0;0;0	0;0;0	No	NA	NA	NA	NA	All_Zero	0;0;0	0;0;0	No	NA	NA	NA	NA	All_Zero	0;0;0	0;0;0	No
EHI_068630	-	-	DS571150:158963-159206	0	NA	NA	NA	NA	All_Zero	0;0;0	0;0;0	No	NA	NA	NA	NA	All_Zero	0;0;0	0;0;0	No	NA	NA	NA	NA	All_Zero	0;0;0	0;0;0	No
EHI_186940	-	-	DS571159:68451-69095	3.283	-0.0363159	-1.02549	0.774233	NA	Low_Counts	0;6.72;3.35	7.71;0.84;4.67	No	-0.0957964	-1.06866	0.448476	NA	Low_Counts	0;0.85;5.41	7.71;0.84;4.67	No	0.0594805	1.04209	0.637705	NA	Low_Counts	0;6.72;3.35	0;0.85;5.41	No
EHI_162790	-	-	DS571630:4093-4833	0	NA	NA	NA	NA	All_Zero	0;0;0	0;0;0	No	NA	NA	NA	NA	All_Zero	0;0;0	0;0;0	No	NA	NA	NA	NA	All_Zero	0;0;0	0;0;0	No
EHI_120630	-	-	DS571379:19622-19954	11.3304	-0.243662	-1.18399	0.220402	NA	Low_Counts	14.67;8.39;2.23	10.28;10.91;22.4	No	-0.134886	-1.09801	0.49856	NA	Low_Counts	8.36;12.82;11.89	10.28;10.91;22.4	No	-0.108776	-1.07831	0.58356	NA	Low_Counts	14.67;8.39;2.23	8.36;12.82;11.89	No
EHI_157160	-	-	DS571500:12569-13117	0.0949839	0	-1	1	NA	Low_Counts	0;0;0	0;0;0	No	0.0103164	1.00718	0.817481	NA	Low_Counts	0;0.85;0	0;0;0	No	-0.0104453	-1.00727	0.815242	NA	Low_Counts	0;0;0	0;0.85;0	No
EHI_059850	-	-	DS571234:30778-30944	13.573	-0.0044657	-1.0031	0.982951	0.991583	Tested	15.72;11.75;16.75	6.43;21.82;14.93	No	-0.128233	-1.09295	0.538826	NA	Low_Counts	9.4;14.53;10.81	6.43;21.82;14.93	No	0.123768	1.08958	0.553116	NA	Low_Counts	15.72;11.75;16.75	9.4;14.53;10.81	No
EHI_012030	-	-	DS571148:51842-51916	0	NA	NA	NA	NA	All_Zero	0;0;0	0;0;0	No	NA	NA	NA	NA	All_Zero	0;0;0	0;0;0	No	NA	NA	NA	NA	All_Zero	0;0;0	0;0;0	No
EHI_012030	-	-	DS571148:51275-51748	0	NA	NA	NA	NA	All_Zero	0;0;0	0;0;0	No	NA	NA	NA	NA	All_Zero	0;0;0	0;0;0	No	NA	NA	NA	NA	All_Zero	0;0;0	0;0;0	No
EHI_143790	-	-	DS571376:2228-5347	12.3	-0.0221544	-1.01547	0.909974	0.965335	Tested	13.62;3.36;18.99	19.28;8.39;10.27	No	-0.00101254	-1.0007	0.995879	NA	Low_Counts	11.49;18.81;6.49	19.28;8.39;10.27	No	-0.0211419	-1.01476	0.914114	NA	Low_Counts	13.62;3.36;18.99	11.49;18.81;6.49	No
EHI_159830	-	-	DS571167:93692-93755	1.50242	0.0767557	1.05464	0.459869	NA	Low_Counts	2.1;4.2;1.12	0;3.36;0	No	-0.014885	-1.01037	0.88558	NA	Low_Counts	1.04;1.71;0	0;3.36;0	No	0.0916407	1.06558	0.377813	NA	Low_Counts	2.1;4.2;1.12	1.04;1.71;0	No
EHI_166410	-	-	DS571326:11257-11275	3.15248	-0.0480854	-1.03389	0.710854	NA	Low_Counts	1.05;5.04;1.12	5.14;0.84;4.67	No	-0.00118172	-1.00082	0.992747	NA	Low_Counts	8.36;0;2.16	5.14;0.84;4.67	No	-0.0469037	-1.03305	0.717913	NA	Low_Counts	1.05;5.04;1.12	8.36;0;2.16	No
EHI_105470	-	-	DS571608:265-1008	3.19643	0.110999	1.07998	0.31091	NA	Low_Counts	0;5.04;11.17	3.86;0;1.87	No	0.0159264	1.0111	0.884144	NA	Low_Counts	0;6.84;0	3.86;0;1.87	No	0.0950721	1.06812	0.386037	NA	Low_Counts	0;5.04;11.17	0;6.84;0	No
EHI_080890	-	-	DS571466:10093-11346	6.50132	-0.392046	-1.31225	0.018747	NA	Low_Counts	4.19;2.52;0	25.71;5.04;4.67	No	-0.235397	-1.17723	0.1604	NA	Low_Counts	5.22;6.84;4.32	25.71;5.04;4.67	No	-0.156649	-1.11469	0.344736	NA	Low_Counts	4.19;2.52;0	5.22;6.84;4.32	No
EHI_095160	-	-	DS571264:37319-37343	0	NA	NA	NA	NA	All_Zero	0;0;0	0;0;0	No	NA	NA	NA	NA	All_Zero	0;0;0	0;0;0	No	NA	NA	NA	NA	All_Zero	0;0;0	0;0;0	No
EHI_158210	-	-	DS571223:37835-38557	4.75965	0.214488	1.16029	0.202726	NA	Low_Counts	5.24;10.07;12.29	3.86;6.71;4.67	No	-0.343233	-1.2686	0.0369499	NA	Low_Counts	0;0;0	3.86;6.71;4.67	No	0.557721	1.47194	0.000777986	NA	Low_Counts	5.24;10.07;12.29	0;0;0	No
EHI_153270	-	-	DS571145:416930-417119	3.18643	0.0531045	1.0375	0.648128	NA	Low_Counts	6.29;0;5.58	3.86;1.68;1.87	No	0.0292214	1.02046	0.801642	NA	Low_Counts	0;9.4;0	3.86;1.68;1.87	No	0.0238831	1.01669	0.837664	NA	Low_Counts	6.29;0;5.58	0;9.4;0	No
EHI_006330	-	-	DS571786:2986-3920	0.284952	0	-1	1	NA	Low_Counts	0;0;0	0;0;0	No	0.0313888	1.022	0.48256	NA	Low_Counts	0;2.56;0	0;0;0	No	-0.0315177	-1.02209	0.480764	NA	Low_Counts	0;0;0	0;2.56;0	No
EHI_006160	-	-	DS571227:53249-53343	14.1208	-0.0552908	-1.03907	0.79	0.91436	Tested	19.91;14.27;6.7	24.42;10.91;11.2	No	-0.0710958	-1.05051	0.732	NA	Low_Counts	10.45;16.24;12.97	24.42;10.91;11.2	No	0.015805	1.01102	0.939281	NA	Low_Counts	19.91;14.27;6.7	10.45;16.24;12.97	No
EHI_006160	-	-	DS571227:53401-53494	5.65493	-0.0170873	-1.01191	0.920675	NA	Low_Counts	7.34;8.39;3.35	9;4.2;7.47	No	-0.161335	-1.11832	0.3448	NA	Low_Counts	8.36;1.71;1.08	9;4.2;7.47	No	0.144248	1.10515	0.39828	NA	Low_Counts	7.34;8.39;3.35	8.36;1.71;1.08	No
EHI_018840	-	-	DS571483:2159-3838	3.43948	0.124068	1.0898	0.35869	NA	Low_Counts	4.19;6.72;4.47	5.14;2.52;0	No	0.0120051	1.00836	0.928966	NA	Low_Counts	0;6.84;1.08	5.14;2.52;0	No	0.112063	1.08077	0.407766	NA	Low_Counts	4.19;6.72;4.47	0;6.84;1.08	No
EHI_199140	-	-	DS571165:116901-117368	0	NA	NA	NA	NA	All_Zero	0;0;0	0;0;0	No	NA	NA	NA	NA	All_Zero	0;0;0	0;0;0	No	NA	NA	NA	NA	All_Zero	0;0;0	0;0;0	No
EHI_195100	-	-	DS571250:43059-43463	0	NA	NA	NA	NA	All_Zero	0;0;0	0;0;0	No	NA	NA	NA	NA	All_Zero	0;0;0	0;0;0	No	NA	NA	NA	NA	All_Zero	0;0;0	0;0;0	No
EHI_195100	-	-	DS571250:42406-42894	0	NA	NA	NA	NA	All_Zero	0;0;0	0;0;0	No	NA	NA	NA	NA	All_Zero	0;0;0	0;0;0	No	NA	NA	NA	NA	All_Zero	0;0;0	0;0;0	No
EHI_177330	-	-	DS571175:42260-42349	2.71849	-0.0542166	-1.0383	0.599188	NA	Low_Counts	4.19;4.2;0	14.14;0;0	No	-0.130806	-1.09491	0.20392	NA	Low_Counts	0;0.85;1.08	14.14;0;0	No	0.0765893	1.05452	0.456516	NA	Low_Counts	4.19;4.2;0	0;0.85;1.08	No
EHI_177330	-	-	DS571175:41930-42061	7.36467	-0.194648	-1.14444	0.31136	NA	Low_Counts	6.29;5.88;6.7	11.57;10.07;8.4	No	-0.227745	-1.171	0.23585	NA	Low_Counts	9.4;2.56;5.41	11.57;10.07;8.4	No	0.0330967	1.02321	0.862495	NA	Low_Counts	6.29;5.88;6.7	9.4;2.56;5.41	No
EHI_177330	-	-	DS571175:42144-42208	0.0949839	0	-1	1	NA	Low_Counts	0;0;0	0;0;0	No	0.0103164	1.00718	0.817481	NA	Low_Counts	0;0.85;0	0;0;0	No	-0.0104453	-1.00727	0.815242	NA	Low_Counts	0;0;0	0;0.85;0	No
EHI_163960	-	-	DS571810:927-1105	1.27939	0.0211159	1.01474	0.811149	NA	Low_Counts	4.19;0;2.23	2.57;2.52;0	No	-0.0882101	-1.06305	0.316059	NA	Low_Counts	0;0;0	2.57;2.52;0	No	0.109326	1.07872	0.214783	NA	Low_Counts	4.19;0;2.23	0;0;0	No
EHI_081010	-	-	DS572085:166-1569	18.5731	0.754968	1.68759	0.000409435	0.00557132	Tested	28.3;24.35;44.67	12.86;10.91;7.47	Up	0.113719	1.08201	0.593143	NA	Low_Counts	17.76;11.11;9.73	12.86;10.91;7.47	No	0.641248	1.55968	0.00271291	NA	Low_Counts	28.3;24.35;44.67	17.76;11.11;9.73	No
EHI_177520	-	-	DS571175:70478-70480	0	NA	NA	NA	NA	All_Zero	0;0;0	0;0;0	No	NA	NA	NA	NA	All_Zero	0;0;0	0;0;0	No	NA	NA	NA	NA	All_Zero	0;0;0	0;0;0	No
EHI_130060	-	-	DS571752:2374-2859	8.70977	0.19847	1.14748	0.293943	NA	Low_Counts	6.29;6.72;18.99	7.71;2.52;8.4	No	0.143909	1.10489	0.446157	NA	Low_Counts	13.58;7.69;6.49	7.71;2.52;8.4	No	0.0545612	1.03854	0.773933	NA	Low_Counts	6.29;6.72;18.99	13.58;7.69;6.49	No
EHI_010160	-	-	DS571200:71879-72535	0.219081	0.0104073	1.00724	0.815902	NA	Low_Counts	0;0;1.12	0;0;0	No	0.0103164	1.00718	0.817481	NA	Low_Counts	0;0.85;0	0;0;0	No	9.08637e-05	1.00006	0.998378	NA	Low_Counts	0;0;1.12	0;0.85;0	No
EHI_010000	-	-	DS571200:43289-44374	0.186553	0.0209435	1.01462	0.639412	NA	Low_Counts	0;1.68;0	0;0;0	No	0	-1	1	NA	Low_Counts	0;0;0	0;0;0	No	0.0211632	1.01478	0.635901	NA	Low_Counts	0;1.68;0	0;0;0	No
EHI_150150	-	-	DS571218:16777-17133	0	NA	NA	NA	NA	All_Zero	0;0;0	0;0;0	No	NA	NA	NA	NA	All_Zero	0;0;0	0;0;0	No	NA	NA	NA	NA	All_Zero	0;0;0	0;0;0	No
EHI_164180	-	-	DS571214:497-943	0	NA	NA	NA	NA	All_Zero	0;0;0	0;0;0	No	NA	NA	NA	NA	All_Zero	0;0;0	0;0;0	No	NA	NA	NA	NA	All_Zero	0;0;0	0;0;0	No
EHI_151460	-	-	DS571145:68763-68834	1.43267	-0.140945	-1.10263	0.195277	NA	Low_Counts	0;0.84;1.12	3.86;3.36;0.93	No	-0.119248	-1.08617	0.274074	NA	Low_Counts	0;1.71;1.08	3.86;3.36;0.93	No	-0.0216979	-1.01515	0.841097	NA	Low_Counts	0;0.84;1.12	0;1.71;1.08	No
EHI_072460	-	-	DS571457:3561-4625	1.01514	0.0226158	1.0158	0.793087	NA	Low_Counts	1.05;0;0	0;0;0	No	0.166631	1.12243	0.0552546	NA	Low_Counts	3.13;1.71;3.24	0;0;0	No	-0.144015	-1.10498	0.0982928	NA	Low_Counts	1.05;0;0	3.13;1.71;3.24	No
EHI_081390	-	-	DS571275:29151-29281	4.85811	0.0921225	1.06594	0.593439	NA	Low_Counts	7.34;5.88;3.35	5.14;3.36;3.73	No	0.0642594	1.04555	0.709397	NA	Low_Counts	3.13;8.55;3.24	5.14;3.36;3.73	No	0.0278631	1.0195	0.872174	NA	Low_Counts	7.34;5.88;3.35	3.13;8.55;3.24	No
EHI_124180	-	-	DS571188:8140-8222	0	NA	NA	NA	NA	All_Zero	0;0;0	0;0;0	No	NA	NA	NA	NA	All_Zero	0;0;0	0;0;0	No	NA	NA	NA	NA	All_Zero	0;0;0	0;0;0	No
EHI_129760	-	-	DS571283:3408-3729	2.61369	-0.0340873	-1.02391	0.792047	NA	Low_Counts	2.1;4.2;0	0;3.36;4.67	No	0.0139836	1.00974	0.914086	NA	Low_Counts	2.09;1.71;5.41	0;3.36;4.67	No	-0.048071	-1.03388	0.71051	NA	Low_Counts	2.1;4.2;0	2.09;1.71;5.41	No
EHI_129760	-	-	DS571283:3190-3356	0	NA	NA	NA	NA	All_Zero	0;0;0	0;0;0	No	NA	NA	NA	NA	All_Zero	0;0;0	0;0;0	No	NA	NA	NA	NA	All_Zero	0;0;0	0;0;0	No
EHI_067190	-	-	DS571453:260-715	0.0932763	0.0104073	1.00724	0.815902	NA	Low_Counts	0;0.84;0	0;0;0	No	0	-1	1	NA	Low_Counts	0;0;0	0;0;0	No	0.010627	1.00739	0.812087	NA	Low_Counts	0;0.84;0	0;0;0	No
EHI_061750	-	-	DS571448:4536-5684	11.3566	0.23335	1.17556	0.251115	0.556385	Tested	15.72;14.27;13.4	12.86;11.75;2.8	No	0.0667712	1.04737	0.741898	NA	Low_Counts	13.58;10.26;7.57	12.86;11.75;2.8	No	0.166579	1.12239	0.413488	NA	Low_Counts	15.72;14.27;13.4	13.58;10.26;7.57	No
EHI_095810	-	-	DS571239:2503-2569	1.4132	0.0702257	1.04988	0.465524	NA	Low_Counts	0;6.72;0	1.29;0.84;0.93	No	-0.00155602	-1.00108	0.987063	NA	Low_Counts	2.09;0.85;0	1.29;0.84;0.93	No	0.0717817	1.05101	0.456208	NA	Low_Counts	0;6.72;0	2.09;0.85;0	No
EHI_127680	-	-	DS571518:5054-5191	0	NA	NA	NA	NA	All_Zero	0;0;0	0;0;0	No	NA	NA	NA	NA	All_Zero	0;0;0	0;0;0	No	NA	NA	NA	NA	All_Zero	0;0;0	0;0;0	No
EHI_127680	-	-	DS571518:4517-4963	0	NA	NA	NA	NA	All_Zero	0;0;0	0;0;0	No	NA	NA	NA	NA	All_Zero	0;0;0	0;0;0	No	NA	NA	NA	NA	All_Zero	0;0;0	0;0;0	No
EHI_039190	-	-	DS571355:5222-6139	0	NA	NA	NA	NA	All_Zero	0;0;0	0;0;0	No	NA	NA	NA	NA	All_Zero	0;0;0	0;0;0	No	NA	NA	NA	NA	All_Zero	0;0;0	0;0;0	No
EHI_059320	-	-	DS571420:10698-11366	0.124097	0.0104073	1.00724	0.815902	NA	Low_Counts	0;0;1.12	0;0;0	No	0	-1	1	NA	Low_Counts	0;0;0	0;0;0	No	0.010627	1.00739	0.812087	NA	Low_Counts	0;0;1.12	0;0;0	No
EHI_137080	-	-	DS571287:27782-27965	2.02574	0.107338	1.07724	0.329351	NA	Low_Counts	7.34;5.04;0	1.29;0.84;3.73	No	-0.106256	-1.07643	0.330055	NA	Low_Counts	0;0;0	1.29;0.84;3.73	No	0.213594	1.15957	0.0514324	NA	Low_Counts	7.34;5.04;0	0;0;0	No
EHI_137080	-	-	DS571287:28024-28198	2.87679	-0.015571	-1.01085	0.90493	NA	Low_Counts	5.24;1.68;2.23	7.71;0;2.8	No	-0.0684938	-1.04862	0.598647	NA	Low_Counts	1.04;0.85;4.32	7.71;0;2.8	No	0.0529228	1.03736	0.684247	NA	Low_Counts	5.24;1.68;2.23	1.04;0.85;4.32	No
EHI_137080	-	-	DS571287:28248-28413	2.01078	0.0717937	1.05102	0.503296	NA	Low_Counts	2.1;1.68;3.35	0;1.68;0.93	No	0.0903959	1.06466	0.399909	NA	Low_Counts	8.36;0;0	0;1.68;0.93	No	-0.0186022	-1.01298	0.862972	NA	Low_Counts	2.1;1.68;3.35	8.36;0;0	No
EHI_034410	-	-	DS572090:1-875	2.2926	0.220839	1.16541	0.0728987	NA	Low_Counts	6.29;1.68;7.82	1.29;2.52;0	No	-0.0612873	-1.0434	0.614086	NA	Low_Counts	1.04;0;0	1.29;2.52;0	No	0.282127	1.21599	0.0217034	NA	Low_Counts	6.29;1.68;7.82	1.04;0;0	No
EHI_175460	-	-	DS571237:41575-42545	1.14843	0.086592	1.06186	0.351555	NA	Low_Counts	1.05;5.04;0	1.29;0.84;0	No	4.51233e-05	1.00003	0.999611	NA	Low_Counts	1.04;0;1.08	1.29;0.84;0	No	0.0865468	1.06183	0.352444	NA	Low_Counts	1.05;5.04;0	1.04;0;1.08	No
EHI_182530	-	-	DS571156:15020-15186	12.4617	-0.067193	-1.04768	0.744554	0.899102	Tested	8.38;10.91;20.1	18;12.59;14	No	-0.22444	-1.16832	0.275223	NA	Low_Counts	13.58;10.26;4.32	18;12.59;14	No	0.157247	1.11516	0.44422	NA	Low_Counts	8.38;10.91;20.1	13.58;10.26;4.32	No
EHI_150110	-	-	DS571218:9386-9523	4.44557	-0.00214871	-1.00149	0.988869	NA	Low_Counts	1.05;7.56;5.58	0;9.23;4.67	No	-0.0421558	-1.02965	0.784086	NA	Low_Counts	4.18;3.42;4.32	0;9.23;4.67	No	0.0400071	1.02812	0.794943	NA	Low_Counts	1.05;7.56;5.58	4.18;3.42;4.32	No
EHI_101530	-	-	DS572039:122-499	15.2455	-0.0365688	-1.02567	0.863725	0.945968	Tested	10.48;14.27;13.4	10.28;16.78;13.07	No	0.242265	1.18285	0.256534	NA	Low_Counts	22.99;15.39;20.54	10.28;16.78;13.07	No	-0.278834	-1.21321	0.191508	NA	Low_Counts	10.48;14.27;13.4	22.99;15.39;20.54	No
EHI_150110	-	-	DS571218:9584-9703	1.05408	0.0369108	1.02591	0.660152	NA	Low_Counts	1.05;0.84;0	0;0;0	No	0.141433	1.103	0.0937803	NA	Low_Counts	4.18;3.42;0	0;0;0	No	-0.104522	-1.07514	0.216762	NA	Low_Counts	1.05;0.84;0	4.18;3.42;0	No
EHI_200950	-	-	DS571542:3024-4184	11.5367	0.0569505	1.04026	0.765848	0.907433	Tested	19.91;8.39;20.1	3.86;22.66;14.93	No	-0.354537	-1.27857	0.0615881	NA	Low_Counts	1.04;4.27;8.65	3.86;22.66;14.93	No	0.411487	1.33006	0.0302715	NA	Low_Counts	19.91;8.39;20.1	1.04;4.27;8.65	No
EHI_180930	-	-	DS571443:11160-12290	11.8442	-0.141011	-1.10268	0.491522	0.762022	Tested	11.53;9.23;8.93	5.14;20.14;13.07	No	-0.0087027	-1.00605	0.966221	NA	Low_Counts	11.49;16.24;10.81	5.14;20.14;13.07	No	-0.132308	-1.09605	0.51876	NA	Low_Counts	11.53;9.23;8.93	11.49;16.24;10.81	No
EHI_005910	-	-	DS571227:12791-12797	0	NA	NA	NA	NA	All_Zero	0;0;0	0;0;0	No	NA	NA	NA	NA	All_Zero	0;0;0	0;0;0	No	NA	NA	NA	NA	All_Zero	0;0;0	0;0;0	No
EHI_040670	-	-	DS571282:26517-26689	12.5331	-0.245459	-1.18547	0.240655	0.543667	Tested	7.34;9.23;8.93	16.71;15.11;9.33	No	0.0712326	1.05061	0.734717	NA	Low_Counts	18.81;11.11;16.22	16.71;15.11;9.33	No	-0.316692	-1.24547	0.130563	NA	Low_Counts	7.34;9.23;8.93	18.81;11.11;16.22	No
EHI_040670	-	-	DS571282:26407-26458	4.1417	-0.175269	-1.12918	0.236081	NA	Low_Counts	4.19;0.84;3.35	6.43;10.91;1.87	No	-0.149975	-1.10955	0.311291	NA	Low_Counts	6.27;3.42;0	6.43;10.91;1.87	No	-0.025294	-1.01769	0.863634	NA	Low_Counts	4.19;0.84;3.35	6.27;3.42;0	No
EHI_044580	-	-	DS571147:19897-19994	5.84181	0.073302	1.05212	0.668341	NA	Low_Counts	5.24;6.72;11.17	12.86;1.68;4.67	No	-0.143897	-1.10489	0.396979	NA	Low_Counts	3.13;1.71;5.41	12.86;1.68;4.67	No	0.217199	1.16247	0.202396	NA	Low_Counts	5.24;6.72;11.17	3.13;1.71;5.41	No
EHI_074120	-	-	DS571232:39216-39425	18.9874	-0.0164341	-1.01146	0.93771	0.97466	Tested	17.82;15.11;20.1	5.14;20.98;27.07	No	0.1001	1.07185	0.634455	NA	Low_Counts	31.35;17.1;16.22	5.14;20.98;27.07	No	-0.116534	-1.08413	0.579907	NA	Low_Counts	17.82;15.11;20.1	31.35;17.1;16.22	No
EHI_140690	-	-	DS571243:36685-37761	9.36732	0.4686	1.38377	0.0187376	NA	Low_Counts	12.58;21.83;10.05	5.14;3.36;7.47	No	0.144478	1.10533	0.465412	NA	Low_Counts	7.31;6.84;9.73	5.14;3.36;7.47	No	0.324122	1.2519	0.105495	NA	Low_Counts	12.58;21.83;10.05	7.31;6.84;9.73	No
EHI_112860	-	-	DS571411:10543-10972	5.44102	0.229058	1.17207	0.142527	NA	Low_Counts	8.38;9.23;6.7	0;5.87;1.87	No	0.132859	1.09646	0.393801	NA	Low_Counts	8.36;8.55;0	0;5.87;1.87	No	0.0961984	1.06895	0.540046	NA	Low_Counts	8.38;9.23;6.7	8.36;8.55;0	No
EHI_085680	-	-	DS571522:1486-2856	6.68274	-0.0301487	-1.02112	0.864967	NA	Low_Counts	7.34;5.04;7.82	12.86;4.2;5.6	No	-0.0675726	-1.04795	0.702851	NA	Low_Counts	2.09;11.97;3.24	12.86;4.2;5.6	No	0.0374239	1.02628	0.832604	NA	Low_Counts	7.34;5.04;7.82	2.09;11.97;3.24	No
EHI_098410	-	-	DS571169:64376-64402	1.51193	-0.102563	-1.07368	0.236865	NA	Low_Counts	0;0;1.12	0;8.39;0	No	-0.061168	-1.04331	0.481326	NA	Low_Counts	0;0.85;3.24	0;8.39;0	No	-0.0413948	-1.02911	0.632696	NA	Low_Counts	0;0;1.12	0;0.85;3.24	No
EHI_140680	-	-	DS571243:36369-36508	16.8495	0.123714	1.08954	0.553892	0.798787	Tested	13.62;33.58;12.29	9;19.3;19.6	No	-0.0502465	-1.03544	0.809672	NA	Low_Counts	9.4;15.39;19.46	9;19.3;19.6	No	0.17396	1.12815	0.405083	NA	Low_Counts	13.62;33.58;12.29	9.4;15.39;19.46	No
EHI_100500	-	-	DS571201:69687-69953	7.73735	-0.206165	-1.15362	0.257986	NA	Low_Counts	4.19;5.04;6.7	7.71;14.27;7.47	No	-0.0757175	-1.05389	0.679019	NA	Low_Counts	14.63;8.55;1.08	7.71;14.27;7.47	No	-0.130447	-1.09463	0.473583	NA	Low_Counts	4.19;5.04;6.7	14.63;8.55;1.08	No
EHI_184250	-	-	DS571436:10946-11054	4.30721	-0.129992	-1.09429	0.409571	NA	Low_Counts	4.19;0.84;4.47	5.14;7.55;3.73	No	-0.0591698	-1.04187	0.708277	NA	Low_Counts	1.04;8.55;3.24	5.14;7.55;3.73	No	-0.0708217	-1.05031	0.652805	NA	Low_Counts	4.19;0.84;4.47	1.04;8.55;3.24	No
EHI_153260	-	-	DS571145:415062-415286	13.8585	0.061223	1.04335	0.772328	0.909438	Tested	13.62;15.95;17.87	10.28;11.75;20.54	No	-0.117866	-1.08513	0.576768	NA	Low_Counts	10.45;14.53;9.73	10.28;11.75;20.54	No	0.179089	1.13217	0.396831	NA	Low_Counts	13.62;15.95;17.87	10.45;14.53;9.73	No
EHI_041880	-	-	DS571259:207-460	0	NA	NA	NA	NA	All_Zero	0;0;0	0;0;0	No	NA	NA	NA	NA	All_Zero	0;0;0	0;0;0	No	NA	NA	NA	NA	All_Zero	0;0;0	0;0;0	No
EHI_184670	-	-	DS571591:2856-2996	0	NA	NA	NA	NA	All_Zero	0;0;0	0;0;0	No	NA	NA	NA	NA	All_Zero	0;0;0	0;0;0	No	NA	NA	NA	NA	All_Zero	0;0;0	0;0;0	No
EHI_071320	-	-	DS571417:12487-12671	0	NA	NA	NA	NA	All_Zero	0;0;0	0;0;0	No	NA	NA	NA	NA	All_Zero	0;0;0	0;0;0	No	NA	NA	NA	NA	All_Zero	0;0;0	0;0;0	No
EHI_079610	-	-	DS572223:1-436	1.02344	0.0854033	1.06098	0.317569	NA	Low_Counts	5.24;0;1.12	0;0.84;0.93	No	-0.0163983	-1.01143	0.847109	NA	Low_Counts	0;0;1.08	0;0.84;0.93	No	0.101802	1.07311	0.233723	NA	Low_Counts	5.24;0;1.12	0;0;1.08	No
EHI_137860	-	-	DS571187:50201-50346	13.0707	-0.212264	-1.1585	0.291917	0.595337	Tested	15.72;10.07;3.35	7.71;17.62;20.54	No	-0.0432777	-1.03045	0.830371	NA	Low_Counts	18.81;16.24;7.57	7.71;17.62;20.54	No	-0.168986	-1.12427	0.401323	NA	Low_Counts	15.72;10.07;3.35	18.81;16.24;7.57	No
EHI_128200	-	-	DS571270:41434-41500	0.186553	0.0209435	1.01462	0.639412	NA	Low_Counts	0;1.68;0	0;0;0	No	0	-1	1	NA	Low_Counts	0;0;0	0;0;0	No	0.0211632	1.01478	0.635901	NA	Low_Counts	0;1.68;0	0;0;0	No
EHI_155990	-	-	DS571788:3015-3296	1.96715	0.00083677	1.00058	0.993869	NA	Low_Counts	0;4.2;4.47	6.43;1.68;0.93	No	-0.155678	-1.11395	0.150196	NA	Low_Counts	0;0;0	6.43;1.68;0.93	No	0.156515	1.11459	0.148324	NA	Low_Counts	0;4.2;4.47	0;0;0	No
EHI_110950	-	-	DS571279:754-802	0	NA	NA	NA	NA	All_Zero	0;0;0	0;0;0	No	NA	NA	NA	NA	All_Zero	0;0;0	0;0;0	No	NA	NA	NA	NA	All_Zero	0;0;0	0;0;0	No
EHI_020880	-	-	DS571348:13809-14116	2.46693	-0.144151	-1.10508	0.211127	NA	Low_Counts	0;0;2.23	9;0.84;1.87	No	-0.0419236	-1.02949	0.717307	NA	Low_Counts	3.13;5.13;0	9;0.84;1.87	No	-0.102228	-1.07343	0.374925	NA	Low_Counts	0;0;2.23	3.13;5.13;0	No
EHI_020880	-	-	DS571348:13404-13758	0.124097	0.0104073	1.00724	0.815902	NA	Low_Counts	0;0;1.12	0;0;0	No	0	-1	1	NA	Low_Counts	0;0;0	0;0;0	No	0.010627	1.00739	0.812087	NA	Low_Counts	0;0;1.12	0;0;0	No
EHI_053480	-	-	DS571370:14020-15153	14.998	-0.031009	-1.02173	0.883039	0.95603	Tested	8.38;19.31;21.22	15.43;21.82;14	No	-0.217938	-1.16307	0.300136	NA	Low_Counts	7.31;14.53;12.97	15.43;21.82;14	No	0.186929	1.13834	0.374076	NA	Low_Counts	8.38;19.31;21.22	7.31;14.53;12.97	No
EHI_053480	-	-	DS571370:15207-16199	16.9895	-0.32486	-1.25254	0.123621	0.375407	Tested	13.62;10.07;12.29	10.28;30.21;21.47	No	-0.0917742	-1.06568	0.664348	NA	Low_Counts	12.54;15.39;27.03	10.28;30.21;21.47	No	-0.233086	-1.17535	0.268976	NA	Low_Counts	13.62;10.07;12.29	12.54;15.39;27.03	No
EHI_127960	-	-	DS571270:13338-14072	1.92428	-0.0707791	-1.05028	0.559115	NA	Low_Counts	0;0;1.12	1.29;1.68;0.93	No	0.183197	1.1354	0.136252	NA	Low_Counts	6.27;1.71;4.32	1.29;1.68;0.93	No	-0.253976	-1.19249	0.0382166	NA	Low_Counts	0;0;1.12	6.27;1.71;4.32	No
EHI_026000	-	-	DS571543:5498-6504	5.09013	0.502793	1.41695	0.003531	NA	Low_Counts	10.48;9.23;11.17	1.29;1.68;1.87	No	0.115979	1.08371	0.494763	NA	Low_Counts	1.04;2.56;6.49	1.29;1.68;1.87	No	0.386814	1.3075	0.0257119	NA	Low_Counts	10.48;9.23;11.17	1.04;2.56;6.49	No
EHI_156260	-	-	DS571257:12744-13427	3.45159	-0.0833135	-1.05945	0.55156	NA	Low_Counts	1.05;5.04;1.12	2.57;5.87;3.73	No	-0.0061461	-1.00427	0.965082	NA	Low_Counts	3.13;8.55;0	2.57;5.87;3.73	No	-0.0771674	-1.05494	0.581583	NA	Low_Counts	1.05;5.04;1.12	3.13;8.55;0	No
EHI_034710	-	-	DS571585:4265-6865	13.2801	0.21201	1.1583	0.289749	0.593626	Tested	10.48;31.9;12.29	7.71;19.3;8.4	No	-0.0816917	-1.05826	0.681929	NA	Low_Counts	14.63;9.4;5.41	7.71;19.3;8.4	No	0.293702	1.22578	0.1421	NA	Low_Counts	10.48;31.9;12.29	14.63;9.4;5.41	No
EHI_027330	-	-	DS571215:160-177	0	NA	NA	NA	NA	All_Zero	0;0;0	0;0;0	No	NA	NA	NA	NA	All_Zero	0;0;0	0;0;0	No	NA	NA	NA	NA	All_Zero	0;0;0	0;0;0	No
EHI_004920	-	-	DS571195:40034-40987	0	NA	NA	NA	NA	All_Zero	0;0;0	0;0;0	No	NA	NA	NA	NA	All_Zero	0;0;0	0;0;0	No	NA	NA	NA	NA	All_Zero	0;0;0	0;0;0	No
EHI_004920	-	-	DS571195:41049-41228	0	NA	NA	NA	NA	All_Zero	0;0;0	0;0;0	No	NA	NA	NA	NA	All_Zero	0;0;0	0;0;0	No	NA	NA	NA	NA	All_Zero	0;0;0	0;0;0	No
EHI_137070	-	-	DS571287:25424-27229	3.20439	0.0817849	1.05833	0.524596	NA	Low_Counts	3.14;1.68;8.93	3.86;4.2;0	No	-0.0117357	-1.00817	0.927035	NA	Low_Counts	1.04;5.98;0	3.86;4.2;0	No	0.0935206	1.06697	0.467128	NA	Low_Counts	3.14;1.68;8.93	1.04;5.98;0	No
EHI_059270	-	-	DS571420:6278-7018	0	NA	NA	NA	NA	All_Zero	0;0;0	0;0;0	No	NA	NA	NA	NA	All_Zero	0;0;0	0;0;0	No	NA	NA	NA	NA	All_Zero	0;0;0	0;0;0	No
EHI_079900	-	-	DS571226:29011-29141	0.103715	-0.0106651	-1.00742	0.811427	NA	Low_Counts	0;0;0	0;0;0.93	No	-0.010756	-1.00748	0.809851	NA	Low_Counts	0;0;0	0;0;0.93	No	0	-1	1	NA	Low_Counts	0;0;0	0;0;0	No
EHI_159610	-	-	DS571167:49191-50117	11.0243	0.288939	1.22174	0.154245	NA	Low_Counts	18.86;12.59;12.29	14.14;3.36;7.47	No	0.102485	1.07362	0.612123	NA	Low_Counts	8.36;10.26;11.89	14.14;3.36;7.47	No	0.186454	1.13796	0.359183	NA	Low_Counts	18.86;12.59;12.29	8.36;10.26;11.89	No
EHI_138780	-	-	DS571260:16279-16364	12.8644	0.128797	1.09338	0.470992	0.746178	Tested	17.82;20.15;10.05	14.14;18.46;0	No	0.0243863	1.01705	0.891275	NA	Low_Counts	15.67;16.24;3.24	14.14;18.46;0	No	0.104411	1.07506	0.559324	NA	Low_Counts	17.82;20.15;10.05	15.67;16.24;3.24	No
EHI_138780	-	-	DS571260:15804-16033	0	NA	NA	NA	NA	All_Zero	0;0;0	0;0;0	No	NA	NA	NA	NA	All_Zero	0;0;0	0;0;0	No	NA	NA	NA	NA	All_Zero	0;0;0	0;0;0	No
EHI_138780	-	-	DS571260:16090-16217	0	NA	NA	NA	NA	All_Zero	0;0;0	0;0;0	No	NA	NA	NA	NA	All_Zero	0;0;0	0;0;0	No	NA	NA	NA	NA	All_Zero	0;0;0	0;0;0	No
EHI_023010	-	-	DS571153:52890-53089	4.75473	-0.105181	-1.07563	0.540561	NA	Low_Counts	2.1;2.52;5.58	6.43;5.04;3.73	No	0.0499638	1.03524	0.772795	NA	Low_Counts	7.31;6.84;3.24	6.43;5.04;3.73	No	-0.155145	-1.11353	0.368115	NA	Low_Counts	2.1;2.52;5.58	7.31;6.84;3.24	No
EHI_023010	-	-	DS571153:53161-53604	14.9648	0.0447827	1.03153	0.830883	0.930783	Tested	28.3;13.43;8.93	16.71;11.75;18.67	No	-0.132594	-1.09626	0.526305	NA	Low_Counts	11.49;10.26;15.14	16.71;11.75;18.67	No	0.177376	1.13083	0.396964	NA	Low_Counts	28.3;13.43;8.93	11.49;10.26;15.14	No
EHI_023010	-	-	DS571153:52632-52754	4.38984	0.0396782	1.02788	0.810661	NA	Low_Counts	2.1;9.23;3.35	5.14;3.36;4.67	No	-0.026521	-1.01855	0.87248	NA	Low_Counts	5.22;4.27;2.16	5.14;3.36;4.67	No	0.0661992	1.04695	0.689337	NA	Low_Counts	2.1;9.23;3.35	5.22;4.27;2.16	No
EHI_099220	-	-	DS571296:10102-10176	0.0932763	0.0104073	1.00724	0.815902	NA	Low_Counts	0;0.84;0	0;0;0	No	0	-1	1	NA	Low_Counts	0;0;0	0;0;0	No	0.010627	1.00739	0.812087	NA	Low_Counts	0;0.84;0	0;0;0	No
EHI_048030	-	-	DS571256:5080-7549	1.78381	0.0436423	1.03071	0.718037	NA	Low_Counts	1.05;4.2;3.35	1.29;2.52;2.8	No	-0.139495	-1.10152	0.243756	NA	Low_Counts	0;0.85;0	1.29;2.52;2.8	No	0.183137	1.13535	0.12714	NA	Low_Counts	1.05;4.2;3.35	0;0.85;0	No
EHI_018000	-	-	DS571572:721-1824	0.39966	0.000346572	1.00024	0.994928	NA	Low_Counts	1.05;0;0	0;0.84;0	No	0.0149743	1.01043	0.783555	NA	Low_Counts	0;1.71;0	0;0.84;0	No	-0.0146277	-1.01019	0.788444	NA	Low_Counts	1.05;0;0	0;1.71;0	No
EHI_025210	-	-	DS571233:3741-4184	16.6151	-0.147846	-1.10791	0.485549	0.757645	Tested	8.38;23.51;18.99	18;20.98;25.2	No	-0.372916	-1.29497	0.0779156	NA	Low_Counts	13.58;6.84;14.06	18;20.98;25.2	No	0.22507	1.16883	0.286768	NA	Low_Counts	8.38;23.51;18.99	13.58;6.84;14.06	No
EHI_024540	-	-	DS571198:42396-44204	0.374813	0.0343765	1.02411	0.470471	NA	Low_Counts	0;2.52;0	0;0;0	No	0.0114916	1.008	0.809259	NA	Low_Counts	0;0.85;0	0;0;0	No	0.0228849	1.01599	0.63085	NA	Low_Counts	0;2.52;0	0;0.85;0	No
EHI_029020	-	-	DS571266:30726-30806	1.03791	0.125801	1.09111	0.117277	NA	Low_Counts	6.29;0;1.12	0;0;0	No	0.0349541	1.02452	0.662275	NA	Low_Counts	0;0.85;1.08	0;0;0	No	0.0908472	1.065	0.259369	NA	Low_Counts	6.29;0;1.12	0;0.85;1.08	No
EHI_201930	-	-	EH4255:3-200	0	NA	NA	NA	NA	All_Zero	0;0;0	0;0;0	No	NA	NA	NA	NA	All_Zero	0;0;0	0;0;0	No	NA	NA	NA	NA	All_Zero	0;0;0	0;0;0	No
EHI_069050	-	-	DS571164:9116-9161	0.566721	0.0904359	1.06469	0.145247	NA	Low_Counts	3.14;0.84;1.12	0;0;0	No	0	-1	1	NA	Low_Counts	0;0;0	0;0;0	No	0.0917617	1.06567	0.13822	NA	Low_Counts	3.14;0.84;1.12	0;0;0	No
EHI_198730	-	-	DS571165:33375-34042	18.001	-0.380397	-1.3017	0.0637484	0.242933	Tested	12.58;10.91;12.29	12.86;37.76;24.27	No	-0.214495	-1.1603	0.296911	NA	Low_Counts	28.21;18.81;4.32	12.86;37.76;24.27	No	-0.165902	-1.12187	0.417813	NA	Low_Counts	12.58;10.91;12.29	28.21;18.81;4.32	No
EHI_110430	-	-	DS571151:62117-62184	3.77054	0.01947	1.01359	0.899112	NA	Low_Counts	8.38;1.68;1.12	3.86;1.68;4.67	No	0.0492114	1.0347	0.749029	NA	Low_Counts	4.18;5.13;3.24	3.86;1.68;4.67	No	-0.0297413	-1.02083	0.846914	NA	Low_Counts	8.38;1.68;1.12	4.18;5.13;3.24	No
EHI_069120	-	-	DS571164:16919-17252	1.35892	-0.0303494	-1.02126	0.741404	NA	Low_Counts	2.1;0;0	0;0;3.73	No	0.0453505	1.03193	0.623225	NA	Low_Counts	1.04;4.27;1.08	0;0;3.73	No	-0.0756998	-1.05387	0.411909	NA	Low_Counts	2.1;0;0	1.04;4.27;1.08	No
EHI_069120	-	-	DS571164:16493-16869	13.2067	0.094551	1.06773	0.648714	0.849592	Tested	10.48;22.67;7.82	9;14.27;11.2	No	0.120017	1.08675	0.563293	NA	Low_Counts	13.58;17.95;11.89	9;14.27;11.2	No	-0.0254656	-1.01781	0.902557	NA	Low_Counts	10.48;22.67;7.82	13.58;17.95;11.89	No
EHI_069120	-	-	DS571164:16171-16434	2.1879	-0.015344	-1.01069	0.882005	NA	Low_Counts	2.1;0;5.58	5.14;0;3.73	No	-0.078018	-1.05557	0.449585	NA	Low_Counts	3.13;0;0	5.14;0;3.73	No	0.0626739	1.0444	0.543631	NA	Low_Counts	2.1;0;5.58	3.13;0;0	No
EHI_119740	-	-	DS571472:4050-5493	0.189968	0	-1	1	NA	Low_Counts	0;0;0	0;0;0	No	0.0208526	1.01456	0.640866	NA	Low_Counts	0;1.71;0	0;0;0	No	-0.0209815	-1.01465	0.638804	NA	Low_Counts	0;0;0	0;1.71;0	No
EHI_023240	-	-	DS571153:95352-95456	1.70093	-0.0798626	-1.05692	0.437362	NA	Low_Counts	0;2.52;0	0;3.36;3.73	No	-0.0261163	-1.01827	0.800047	NA	Low_Counts	3.13;2.56;0	0;3.36;3.73	No	-0.0537463	-1.03796	0.601211	NA	Low_Counts	0;2.52;0	3.13;2.56;0	No
EHI_178000	-	-	DS571272:14517-14630	0.0932435	-0.0106651	-1.00742	0.811427	NA	Low_Counts	0;0;0	0;0.84;0	No	-0.010756	-1.00748	0.809851	NA	Low_Counts	0;0;0	0;0.84;0	No	0	-1	1	NA	Low_Counts	0;0;0	0;0;0	No
EHI_042190	-	-	DS571259:33346-33428	3.19798	-0.147538	-1.10768	0.248658	NA	Low_Counts	3.14;0.84;0	2.57;1.68;9.33	No	-0.0368182	-1.02585	0.774409	NA	Low_Counts	0;2.56;8.65	2.57;1.68;9.33	No	-0.11072	-1.07977	0.386486	NA	Low_Counts	3.14;0.84;0	0;2.56;8.65	No
EHI_198720	-	-	DS571165:31941-32399	4.03822	0.250613	1.18971	0.110049	NA	Low_Counts	6.29;10.07;2.23	1.29;3.36;0.93	No	0.132723	1.09636	0.395364	NA	Low_Counts	2.09;6.84;3.24	1.29;3.36;0.93	No	0.11789	1.08515	0.455274	NA	Low_Counts	6.29;10.07;2.23	2.09;6.84;3.24	No
EHI_142370	-	-	DS571923:448-1122	0	NA	NA	NA	NA	All_Zero	0;0;0	0;0;0	No	NA	NA	NA	NA	All_Zero	0;0;0	0;0;0	No	NA	NA	NA	NA	All_Zero	0;0;0	0;0;0	No
EHI_108630	-	-	DS571346:5821-5991	0	NA	NA	NA	NA	All_Zero	0;0;0	0;0;0	No	NA	NA	NA	NA	All_Zero	0;0;0	0;0;0	No	NA	NA	NA	NA	All_Zero	0;0;0	0;0;0	No
EHI_013240	-	-	DS571168:98642-101253	4.83376	-0.0116066	-1.00808	0.944611	NA	Low_Counts	3.14;4.2;3.35	6.43;3.36;1.87	No	0.184887	1.13673	0.27222	NA	Low_Counts	10.45;8.55;2.16	6.43;3.36;1.87	No	-0.196494	-1.14591	0.24331	NA	Low_Counts	3.14;4.2;3.35	10.45;8.55;2.16	No
EHI_039080	-	-	DS571190:81372-81467	0.326142	0.0107583	1.00748	0.812846	NA	Low_Counts	2.1;0;0	0;0.84;0	No	-0.0111187	-1.00774	0.806698	NA	Low_Counts	0;0;0	0;0.84;0	No	0.021877	1.01528	0.6302	NA	Low_Counts	2.1;0;0	0;0;0	No
EHI_039080	-	-	DS571190:81525-81591	0.124097	0.0104073	1.00724	0.815902	NA	Low_Counts	0;0;1.12	0;0;0	No	0	-1	1	NA	Low_Counts	0;0;0	0;0;0	No	0.010627	1.00739	0.812087	NA	Low_Counts	0;0;1.12	0;0;0	No
EHI_039080	-	-	DS571190:81774-82567	2.48381	0.055549	1.03925	0.683838	NA	Low_Counts	6.29;1.68;3.35	1.29;4.2;2.8	No	-0.129574	-1.09397	0.337738	NA	Low_Counts	1.04;1.71;0	1.29;4.2;2.8	No	0.185123	1.13691	0.172312	NA	Low_Counts	6.29;1.68;3.35	1.04;1.71;0	No
EHI_104650	-	-	DS571185:69177-69515	0.284952	0	-1	1	NA	Low_Counts	0;0;0	0;0;0	No	0.0313888	1.022	0.48256	NA	Low_Counts	0;2.56;0	0;0;0	No	-0.0315177	-1.02209	0.480764	NA	Low_Counts	0;0;0	0;2.56;0	No
EHI_104650	-	-	DS571185:69570-70403	0.186553	0.0209435	1.01462	0.639412	NA	Low_Counts	0;1.68;0	0;0;0	No	0	-1	1	NA	Low_Counts	0;0;0	0;0;0	No	0.0211632	1.01478	0.635901	NA	Low_Counts	0;1.68;0	0;0;0	No
EHI_112020	-	-	DS571329:13342-13441	16.413	-0.169913	-1.12499	0.42555	0.714022	Tested	14.67;13.43;13.4	10.28;24.34;18.67	No	-0.0215347	-1.01504	0.91965	NA	Low_Counts	21.94;13.68;17.3	10.28;24.34;18.67	No	-0.148378	-1.10832	0.486537	NA	Low_Counts	14.67;13.43;13.4	21.94;13.68;17.3	No
EHI_178020	-	-	DS571272:16459-16581	0.721367	0.0704826	1.05007	0.284922	NA	Low_Counts	2.1;0;2.23	0;0;0	No	0.0357143	1.02506	0.587525	NA	Low_Counts	0;0;2.16	0;0;0	No	0.0347684	1.02439	0.598876	NA	Low_Counts	2.1;0;2.23	0;0;2.16	No
EHI_178020	-	-	DS571272:16629-16943	13.2895	-0.461285	-1.37677	0.0270008	0.136981	Tested	3.14;6.72;8.93	16.71;18.46;13.07	No	0.0537034	1.03793	0.798382	NA	Low_Counts	12.54;16.24;23.79	16.71;18.46;13.07	No	-0.514988	-1.42898	0.0136449	NA	Low_Counts	3.14;6.72;8.93	12.54;16.24;23.79	No
EHI_200450	-	-	DS571791:3047-3784	0	NA	NA	NA	NA	All_Zero	0;0;0	0;0;0	No	NA	NA	NA	NA	All_Zero	0;0;0	0;0;0	No	NA	NA	NA	NA	All_Zero	0;0;0	0;0;0	No
EHI_087720	-	-	DS571173:61340-61403	10.0043	0.065224	1.04625	0.744233	NA	Low_Counts	15.72;11.75;12.29	10.28;15.11;9.33	No	-0.307799	-1.23782	0.120522	NA	Low_Counts	3.13;10.26;2.16	10.28;15.11;9.33	No	0.373023	1.29506	0.0603269	NA	Low_Counts	15.72;11.75;12.29	3.13;10.26;2.16	No
EHI_188020	-	-	DS571206:10834-10924	7.48049	-0.0833928	-1.05951	0.658261	NA	Low_Counts	4.19;10.07;4.47	3.86;7.55;12.13	No	0.0148214	1.01033	0.937537	NA	Low_Counts	11.49;5.98;7.57	3.86;7.55;12.13	No	-0.0982142	-1.07045	0.602824	NA	Low_Counts	4.19;10.07;4.47	11.49;5.98;7.57	No
EHI_089560	-	-	DS571694:1765-2996	0	NA	NA	NA	NA	All_Zero	0;0;0	0;0;0	No	NA	NA	NA	NA	All_Zero	0;0;0	0;0;0	No	NA	NA	NA	NA	All_Zero	0;0;0	0;0;0	No
EHI_032670	-	-	DS571312:4830-4893	0.933953	-0.0304405	-1.02132	0.727363	NA	Low_Counts	0;0.84;1.12	2.57;0;0.93	No	-0.00769138	-1.00535	0.929937	NA	Low_Counts	2.09;0.85;0	2.57;0;0.93	No	-0.0227491	-1.01589	0.794632	NA	Low_Counts	0;0.84;1.12	2.09;0.85;0	No
EHI_032670	-	-	DS571312:4934-5232	4.56343	-0.0676525	-1.04801	0.664645	NA	Low_Counts	1.05;10.07;4.47	5.14;7.55;7.47	No	-0.247277	-1.18696	0.110803	NA	Low_Counts	1.04;4.27;0	5.14;7.55;7.47	No	0.179624	1.13259	0.245896	NA	Low_Counts	1.05;10.07;4.47	1.04;4.27;0	No
EHI_177610	-	-	DS571175:84198-84336	0.693621	-0.0153795	-1.01072	0.826542	NA	Low_Counts	0;0;2.23	1.29;1.68;0	No	-0.0374844	-1.02632	0.593029	NA	Low_Counts	1.04;0;0	1.29;1.68;0	No	0.0221049	1.01544	0.752643	NA	Low_Counts	0;0;2.23	1.04;0;0	No
EHI_192600	-	-	DS571209:58321-59139	3.69822	-0.0811234	-1.05784	0.608091	NA	Low_Counts	3.14;3.36;1.12	1.29;3.36;6.53	No	0.0636484	1.04511	0.689505	NA	Low_Counts	4.18;5.98;4.32	1.29;3.36;6.53	No	-0.144772	-1.10556	0.36198	NA	Low_Counts	3.14;3.36;1.12	4.18;5.98;4.32	No
EHI_054100	-	-	DS571309:6417-6734	3.4853	0.0268318	1.01877	0.856595	NA	Low_Counts	3.14;2.52;2.23	0;1.68;4.67	No	0.204437	1.15224	0.171973	NA	Low_Counts	2.09;8.55;6.49	0;1.68;4.67	No	-0.177605	-1.131	0.236269	NA	Low_Counts	3.14;2.52;2.23	2.09;8.55;6.49	No
EHI_139290	-	-	DS571311:4475-4813	6.26968	-0.284296	-1.21782	0.0886228	NA	Low_Counts	8.38;3.36;0	11.57;7.55;13.07	No	-0.276104	-1.21092	0.0983938	NA	Low_Counts	7.31;0.85;4.32	11.57;7.55;13.07	No	-0.00819212	-1.00569	0.960577	NA	Low_Counts	8.38;3.36;0	7.31;0.85;4.32	No
EHI_067220	-	-	DS571453:6205-6813	17.8708	-0.546071	-1.4601	0.0108551	0.072291	Tested	6.29;11.75;14.52	28.28;21.82;24.27	No	-0.234242	-1.17629	0.275091	NA	Low_Counts	16.72;18.81;18.38	28.28;21.82;24.27	No	-0.311829	-1.24128	0.145513	NA	Low_Counts	6.29;11.75;14.52	16.72;18.81;18.38	No
EHI_099870	-	-	DS571299:36302-36399	10.3488	-0.314284	-1.24339	0.106771	NA	Low_Counts	10.48;5.04;6.7	23.14;17.62;5.6	No	-0.276639	-1.21137	0.156157	NA	Low_Counts	12.54;7.69;4.32	23.14;17.62;5.6	No	-0.0376446	-1.02644	0.846	NA	Low_Counts	10.48;5.04;6.7	12.54;7.69;4.32	No
EHI_123120	-	-	DS572023:1571-2155	4.30968	0.445128	1.36143	0.00695348	NA	Low_Counts	7.34;8.39;8.93	2.57;0;0.93	No	0.172929	1.12735	0.289068	NA	Low_Counts	4.18;4.27;2.16	2.57;0;0.93	No	0.272198	1.20765	0.102013	NA	Low_Counts	7.34;8.39;8.93	4.18;4.27;2.16	No
EHI_058800	-	-	DS571278:33182-33277	15.3056	-0.19234	-1.14262	0.363156	0.660709	Tested	11.53;13.43;12.29	18;12.59;21.47	No	-0.0348508	-1.02445	0.869349	NA	Low_Counts	16.72;23.08;8.65	18;12.59;21.47	No	-0.15749	-1.11534	0.456471	NA	Low_Counts	11.53;13.43;12.29	16.72;23.08;8.65	No
EHI_137230	-	-	DS571287:35984-36295	2.93858	-0.0936791	-1.06709	0.525369	NA	Low_Counts	2.1;1.68;2.23	3.86;1.68;4.67	No	0.00868937	1.00604	0.953292	NA	Low_Counts	2.09;5.98;2.16	3.86;1.68;4.67	No	-0.102369	-1.07353	0.488367	NA	Low_Counts	2.1;1.68;2.23	2.09;5.98;2.16	No
EHI_137230	-	-	DS571287:36501-36626	0.428773	0.0200088	1.01397	0.741373	NA	Low_Counts	1.05;0;1.12	0;0.84;0	No	-0.000285554	-1.0002	0.996239	NA	Low_Counts	0;0.85;0	0;0.84;0	No	0.0202944	1.01417	0.737702	NA	Low_Counts	1.05;0;1.12	0;0.85;0	No
EHI_071800	-	-	DS572031:747-1871	0	NA	NA	NA	NA	All_Zero	0;0;0	0;0;0	No	NA	NA	NA	NA	All_Zero	0;0;0	0;0;0	No	NA	NA	NA	NA	All_Zero	0;0;0	0;0;0	No
EHI_154150	-	-	DS571274:11711-12352	1.01682	-0.0713528	-1.0507	0.381585	NA	Low_Counts	0;0;2.23	0;4.2;1.87	No	-0.0943389	-1.06758	0.247041	NA	Low_Counts	0;0.85;0	0;4.2;1.87	No	0.0229861	1.01606	0.777378	NA	Low_Counts	0;0;2.23	0;0.85;0	No
EHI_200680	-	-	DS571248:13868-14243	2.61039	-0.0368842	-1.0259	0.75901	NA	Low_Counts	2.1;5.04;1.12	1.29;9.23;0	No	-0.0945071	-1.0677	0.430992	NA	Low_Counts	0;2.56;2.16	1.29;9.23;0	No	0.0576229	1.04075	0.630875	NA	Low_Counts	2.1;5.04;1.12	0;2.56;2.16	No
EHI_038280	-	-	DS571382:9942-9950	0	NA	NA	NA	NA	All_Zero	0;0;0	0;0;0	No	NA	NA	NA	NA	All_Zero	0;0;0	0;0;0	No	NA	NA	NA	NA	All_Zero	0;0;0	0;0;0	No
EHI_029390	-	-	DS571528:9255-9824	2.23598	0.165563	1.1216	0.149591	NA	Low_Counts	8.38;3.36;1.12	0;0;2.8	No	0.0303002	1.02122	0.790955	NA	Low_Counts	1.04;3.42;0	0;0;2.8	No	0.135263	1.09829	0.240238	NA	Low_Counts	8.38;3.36;1.12	1.04;3.42;0	No
EHI_099310	-	-	DS571296:26937-27059	12.0821	0.018012	1.01256	0.930943	0.972622	Tested	7.34;12.59;12.29	14.14;10.07;7.47	No	0.204617	1.15238	0.326365	NA	Low_Counts	10.45;17.1;17.3	14.14;10.07;7.47	No	-0.186605	-1.13808	0.371009	NA	Low_Counts	7.34;12.59;12.29	10.45;17.1;17.3	No
EHI_167140	-	-	DS571177:81892-81940	0.116449	0.0104073	1.00724	0.815902	NA	Low_Counts	1.05;0;0	0;0;0	No	0	-1	1	NA	Low_Counts	0;0;0	0;0;0	No	0.010627	1.00739	0.812087	NA	Low_Counts	1.05;0;0	0;0;0	No
EHI_167140	-	-	DS571177:82026-82083	0.336613	0.0110023	1.00766	0.810751	NA	Low_Counts	2.1;0;0	0;0;0.93	No	-0.0113709	-1.00791	0.804537	NA	Low_Counts	0;0;0	0;0;0.93	No	0.0223731	1.01563	0.626303	NA	Low_Counts	2.1;0;0	0;0;0	No
EHI_047010	-	-	DS571781:829-3069	1.35347	0.139224	1.10131	0.172867	NA	Low_Counts	1.05;5.04;2.23	0;0.84;0.93	No	0.0041144	1.00286	0.967654	NA	Low_Counts	2.09;0;0	0;0.84;0.93	No	0.135109	1.09818	0.1866	NA	Low_Counts	1.05;5.04;2.23	2.09;0;0	No
EHI_195770	-	-	DS571601:8884-9146	0	NA	NA	NA	NA	All_Zero	0;0;0	0;0;0	No	NA	NA	NA	NA	All_Zero	0;0;0	0;0;0	No	NA	NA	NA	NA	All_Zero	0;0;0	0;0;0	No
EHI_037710	-	-	DS571590:7139-8899	0	NA	NA	NA	NA	All_Zero	0;0;0	0;0;0	No	NA	NA	NA	NA	All_Zero	0;0;0	0;0;0	No	NA	NA	NA	NA	All_Zero	0;0;0	0;0;0	No
EHI_122410	-	-	DS571592:896-2803	1.8174	0.0763501	1.05435	0.469036	NA	Low_Counts	2.1;6.72;0	3.86;0;0.93	No	-0.0304208	-1.02131	0.772056	NA	Low_Counts	1.04;1.71;0	3.86;0;0.93	No	0.106771	1.07682	0.311199	NA	Low_Counts	2.1;6.72;0	1.04;1.71;0	No
EHI_001040	-	-	DS571210:36156-36767	0.213381	-0.0106651	-1.00742	0.811427	NA	Low_Counts	0;0;0	0;0.84;0	No	-0.000219769	-1.00015	0.996077	NA	Low_Counts	0;0;1.08	0;0.84;0	No	-0.0104453	-1.00727	0.815242	NA	Low_Counts	0;0;0	0;0;1.08	No
EHI_174570	-	-	DS571189:12941-13642	1.99299	-0.0317454	-1.02225	0.775208	NA	Low_Counts	1.05;0.84;1.12	0;0.84;3.73	No	0.0957425	1.06862	0.391944	NA	Low_Counts	0;1.71;8.65	0;0.84;3.73	No	-0.127488	-1.09239	0.253977	NA	Low_Counts	1.05;0.84;1.12	0;1.71;8.65	No
EHI_033880	-	-	DS571587:6175-6372	1.37074	0.098459	1.07063	0.325522	NA	Low_Counts	0;3.36;1.12	0;0;0	No	0.163011	1.11962	0.104872	NA	Low_Counts	3.13;2.56;2.16	0;0;0	No	-0.0645524	-1.04576	0.523285	NA	Low_Counts	0;3.36;1.12	3.13;2.56;2.16	No
EHI_033880	-	-	DS571587:6558-6824	1.07464	0.0478926	1.03375	0.608953	NA	Low_Counts	0;1.68;3.35	0;0.84;1.87	No	-0.0197346	-1.01377	0.832501	NA	Low_Counts	0;0.85;1.08	0;0.84;1.87	No	0.0676272	1.04799	0.470175	NA	Low_Counts	0;1.68;3.35	0;0.85;1.08	No
EHI_132890	-	-	DS571519:12212-12796	2.58147	0.00507208	1.00352	0.96936	NA	Low_Counts	4.19;2.52;0	5.14;0.84;0.93	No	0.0626652	1.04439	0.636162	NA	Low_Counts	2.09;4.27;3.24	5.14;0.84;0.93	No	-0.0575931	-1.04073	0.664028	NA	Low_Counts	4.19;2.52;0	2.09;4.27;3.24	No
EHI_181910	-	-	DS571896:74-1048	0.863728	0.0365612	1.02567	0.651886	NA	Low_Counts	1.05;0.84;2.23	2.57;0;0	No	-0.0284554	-1.01992	0.724677	NA	Low_Counts	0;0;1.08	2.57;0;0	No	0.0650166	1.0461	0.422293	NA	Low_Counts	1.05;0.84;2.23	0;0;1.08	No
EHI_135930	-	-	DS571618:4667-6043	5.61281	0.0277945	1.01945	0.861673	NA	Low_Counts	4.19;1.68;12.29	9;1.68;5.6	No	0.00553032	1.00384	0.972332	NA	Low_Counts	1.04;8.55;6.49	9;1.68;5.6	No	0.0222642	1.01555	0.889108	NA	Low_Counts	4.19;1.68;12.29	1.04;8.55;6.49	No
EHI_075040	-	-	DS571452:108-680	3.54445	0.0566533	1.04005	0.681377	NA	Low_Counts	3.14;1.68;5.58	6.43;0;0.93	No	0.117226	1.08465	0.396808	NA	Low_Counts	9.4;2.56;2.16	6.43;0;0.93	No	-0.0605726	-1.04288	0.66242	NA	Low_Counts	3.14;1.68;5.58	9.4;2.56;2.16	No
EHI_142260	-	-	DS571161:123573-123656	1.13324	0.0773442	1.05507	0.442943	NA	Low_Counts	2.1;0.84;3.35	1.29;0.84;0.93	No	-0.0551303	-1.03895	0.581492	NA	Low_Counts	0;0.85;0	1.29;0.84;0.93	No	0.132475	1.09617	0.187854	NA	Low_Counts	2.1;0.84;3.35	0;0.85;0	No
EHI_030610	-	-	DS571666:6288-6824	0	NA	NA	NA	NA	All_Zero	0;0;0	0;0;0	No	NA	NA	NA	NA	All_Zero	0;0;0	0;0;0	No	NA	NA	NA	NA	All_Zero	0;0;0	0;0;0	No
EHI_068420	-	-	DS571150:119272-119469	5.18274	0.166368	1.12223	0.343805	NA	Low_Counts	3.14;7.56;5.58	1.29;3.36;3.73	No	0.26932	1.20524	0.126995	NA	Low_Counts	6.27;5.98;9.73	1.29;3.36;3.73	No	-0.102952	-1.07397	0.56254	NA	Low_Counts	3.14;7.56;5.58	6.27;5.98;9.73	No
EHI_068420	-	-	DS571150:119082-119219	0.520103	0.0348854	1.02448	0.507577	NA	Low_Counts	0;2.52;0	0;0;0	No	0.0279172	1.01954	0.595785	NA	Low_Counts	0;0;2.16	0;0;0	No	0.00696814	1.00484	0.894536	NA	Low_Counts	0;2.52;0	0;0;2.16	No
EHI_140510	-	-	DS571243:7312-7383	5.70817	0.0740781	1.05269	0.605094	NA	Low_Counts	17.82;6.72;1.12	16.71;1.68;0.93	No	-0.140415	-1.10222	0.324476	NA	Low_Counts	1.04;4.27;1.08	16.71;1.68;0.93	No	0.214493	1.1603	0.133194	NA	Low_Counts	17.82;6.72;1.12	1.04;4.27;1.08	No
EHI_130470	-	-	DS571502:913-1329	0.103715	-0.0106651	-1.00742	0.811427	NA	Low_Counts	0;0;0	0;0;0.93	No	-0.010756	-1.00748	0.809851	NA	Low_Counts	0;0;0	0;0;0.93	No	0	-1	1	NA	Low_Counts	0;0;0	0;0;0	No
EHI_081300	-	-	DS571275:18026-18300	1.27395	-0.133135	-1.09667	0.122386	NA	Low_Counts	0;0;0	6.43;0;1.87	No	-0.0784267	-1.05587	0.364185	NA	Low_Counts	2.09;0;1.08	6.43;0;1.87	No	-0.0547083	-1.03865	0.524639	NA	Low_Counts	0;0;0	2.09;0;1.08	No
EHI_162220	-	-	DS571362:14109-15161	15.8351	-0.156487	-1.11457	0.462931	0.73947	Tested	11.53;7.56;15.64	11.57;17.62;14.93	No	0.245305	1.18534	0.251236	NA	Low_Counts	20.9;22.23;20.54	11.57;17.62;14.93	No	-0.401792	-1.32115	0.0599284	NA	Low_Counts	11.53;7.56;15.64	20.9;22.23;20.54	No
EHI_015960	-	-	DS571541:1239-1811	0.368331	0.0234583	1.01639	0.619765	NA	Low_Counts	0;0;2.23	0;0;0	No	0.0115552	1.00804	0.806912	NA	Low_Counts	0;0;1.08	0;0;0	No	0.0119031	1.00828	0.801218	NA	Low_Counts	0;0;2.23	0;0;1.08	No
EHI_007960	-	-	DS571178:39238-39367	9.05029	-0.187931	-1.13913	0.340315	NA	Low_Counts	6.29;5.88;4.47	7.71;10.07;9.33	No	0.162772	1.11944	0.413049	NA	Low_Counts	17.76;14.53;5.41	7.71;10.07;9.33	No	-0.350702	-1.27518	0.0764515	NA	Low_Counts	6.29;5.88;4.47	17.76;14.53;5.41	No
EHI_007960	-	-	DS571178:38945-39022	11.6842	-0.133559	-1.097	0.521983	0.781683	Tested	10.48;10.91;10.05	15.43;10.07;14.93	No	-0.109803	-1.07908	0.598809	NA	Low_Counts	10.45;7.69;15.14	15.43;10.07;14.93	No	-0.0237565	-1.0166	0.909199	NA	Low_Counts	10.48;10.91;10.05	10.45;7.69;15.14	No
EHI_035940	-	-	DS571327:13768-13801	5.55242	-0.0665834	-1.04723	0.706275	NA	Low_Counts	3.14;3.36;4.47	6.43;4.2;3.73	No	0.190147	1.14088	0.286592	NA	Low_Counts	11.49;3.42;9.73	6.43;4.2;3.73	No	-0.256731	-1.19477	0.149362	NA	Low_Counts	3.14;3.36;4.47	11.49;3.42;9.73	No
EHI_045080	-	-	DS571147:90611-91033	0.660614	0.0144633	1.01008	0.847064	NA	Low_Counts	0;1.68;0	1.29;0;0	No	0.0417882	1.02939	0.578195	NA	Low_Counts	1.04;0.85;1.08	1.29;0;0	No	-0.0273249	-1.01912	0.716652	NA	Low_Counts	0;1.68;0	1.04;0.85;1.08	No
EHI_176380	-	-	DS571910:2080-2855	1.14169	-0.0984941	-1.07066	0.326025	NA	Low_Counts	1.05;0;1.12	2.57;0.84;2.8	No	-0.102709	-1.07379	0.305895	NA	Low_Counts	1.04;0.85;0	2.57;0.84;2.8	No	0.00421445	1.00293	0.96631	NA	Low_Counts	1.05;0;1.12	1.04;0.85;0	No
EHI_060390	-	-	DS571301:25180-25453	0.664647	0.0117811	1.0082	0.866106	NA	Low_Counts	0;1.68;0	1.29;0;0	No	0.0360898	1.02533	0.606132	NA	Low_Counts	0;0.85;2.16	1.29;0;0	No	-0.0243088	-1.01699	0.728754	NA	Low_Counts	0;1.68;0	0;0.85;2.16	No
EHI_111950	-	-	DS571329:1311-1891	1.87064	-0.0126327	-1.00879	0.916617	NA	Low_Counts	1.05;3.36;1.12	3.86;1.68;0.93	No	-0.0304717	-1.02135	0.80053	NA	Low_Counts	3.13;1.71;0	3.86;1.68;0.93	No	0.017839	1.01244	0.882421	NA	Low_Counts	1.05;3.36;1.12	3.13;1.71;0	No
EHI_146170	-	-	DS571244:40526-40533	0	NA	NA	NA	NA	All_Zero	0;0;0	0;0;0	No	NA	NA	NA	NA	All_Zero	0;0;0	0;0;0	No	NA	NA	NA	NA	All_Zero	0;0;0	0;0;0	No
EHI_119750	-	-	DS571472:6861-9273	0.188227	-0.0106651	-1.00742	0.811427	NA	Low_Counts	0;0;0	0;0.84;0	No	-0.000219769	-1.00015	0.996077	NA	Low_Counts	0;0.85;0	0;0.84;0	No	-0.0104453	-1.00727	0.815242	NA	Low_Counts	0;0;0	0;0.85;0	No
EHI_012700	-	-	DS571523:1-1243	1.24939	-0.0651394	-1.04619	0.429373	NA	Low_Counts	0;0.84;0	0;5.04;0	No	0.000358011	1.00025	0.996545	NA	Low_Counts	1.04;0;4.32	0;5.04;0	No	-0.0654974	-1.04645	0.427342	NA	Low_Counts	0;0.84;0	1.04;0;4.32	No
EHI_107560	-	-	DS571548:10925-11487	0	NA	NA	NA	NA	All_Zero	0;0;0	0;0;0	No	NA	NA	NA	NA	All_Zero	0;0;0	0;0;0	No	NA	NA	NA	NA	All_Zero	0;0;0	0;0;0	No
EHI_028770	-	-	DS572188:1-700	0	NA	NA	NA	NA	All_Zero	0;0;0	0;0;0	No	NA	NA	NA	NA	All_Zero	0;0;0	0;0;0	No	NA	NA	NA	NA	All_Zero	0;0;0	0;0;0	No
EHI_093460	-	-	DS572573:81-389	0	NA	NA	NA	NA	All_Zero	0;0;0	0;0;0	No	NA	NA	NA	NA	All_Zero	0;0;0	0;0;0	No	NA	NA	NA	NA	All_Zero	0;0;0	0;0;0	No
EHI_093460	-	-	DS572573:11-28	0	NA	NA	NA	NA	All_Zero	0;0;0	0;0;0	No	NA	NA	NA	NA	All_Zero	0;0;0	0;0;0	No	NA	NA	NA	NA	All_Zero	0;0;0	0;0;0	No
EHI_090640	-	-	DS571598:1206-2276	1.72273	0.0708179	1.05031	0.466302	NA	Low_Counts	6.29;0;1.12	0;2.52;0	No	0.0464436	1.03272	0.632627	NA	Low_Counts	0;3.42;2.16	0;2.52;0	No	0.0243743	1.01704	0.802575	NA	Low_Counts	6.29;0;1.12	0;3.42;2.16	No
EHI_044950	-	-	DS571147:69666-70268	18.8524	0.0236087	1.0165	0.91109	0.965645	Tested	13.62;29.38;16.75	20.57;23.5;14	No	-0.0657266	-1.04661	0.755739	NA	Low_Counts	7.31;19.66;24.87	20.57;23.5;14	No	0.0893353	1.06388	0.672531	NA	Low_Counts	13.62;29.38;16.75	7.31;19.66;24.87	No
EHI_089880	-	-	DS571441:6687-6920	0	NA	NA	NA	NA	All_Zero	0;0;0	0;0;0	No	NA	NA	NA	NA	All_Zero	0;0;0	0;0;0	No	NA	NA	NA	NA	All_Zero	0;0;0	0;0;0	No
EHI_089880	-	-	DS571441:7222-7950	0.537231	0.0226188	1.0158	0.726174	NA	Low_Counts	2.1;0;0	0;0.84;0	No	0.0197045	1.01375	0.760291	NA	Low_Counts	1.04;0.85;0	0;0.84;0	No	0.00291433	1.00202	0.96393	NA	Low_Counts	2.1;0;0	1.04;0.85;0	No
EHI_195150	-	-	DS571250:49024-49605	0.124097	0.0104073	1.00724	0.815902	NA	Low_Counts	0;0;1.12	0;0;0	No	0	-1	1	NA	Low_Counts	0;0;0	0;0;0	No	0.010627	1.00739	0.812087	NA	Low_Counts	0;0;1.12	0;0;0	No
EHI_170350	-	-	DS571331:7004-7060	3.21915	-0.271726	-1.20725	0.0661974	NA	Low_Counts	1.05;1.68;0	3.86;4.2;7.47	No	-0.0961096	-1.06889	0.519639	NA	Low_Counts	1.04;4.27;5.41	3.86;4.2;7.47	No	-0.175617	-1.12945	0.23357	NA	Low_Counts	1.05;1.68;0	1.04;4.27;5.41	No
EHI_170350	-	-	DS571331:6851-6942	1.64754	0.0284807	1.01994	0.804496	NA	Low_Counts	2.1;4.2;1.12	3.86;0.84;1.87	No	-0.127151	-1.09214	0.265116	NA	Low_Counts	0;0.85;0	3.86;0.84;1.87	No	0.155632	1.11391	0.173587	NA	Low_Counts	2.1;4.2;1.12	0;0.85;0	No
EHI_088080	-	-	DS571307:18437-19351	0	NA	NA	NA	NA	All_Zero	0;0;0	0;0;0	No	NA	NA	NA	NA	All_Zero	0;0;0	0;0;0	No	NA	NA	NA	NA	All_Zero	0;0;0	0;0;0	No
EHI_003690	-	-	DS571799:1991-3390	0	NA	NA	NA	NA	All_Zero	0;0;0	0;0;0	No	NA	NA	NA	NA	All_Zero	0;0;0	0;0;0	No	NA	NA	NA	NA	All_Zero	0;0;0	0;0;0	No
EHI_003690	-	-	DS571799:1808-1922	0	NA	NA	NA	NA	All_Zero	0;0;0	0;0;0	No	NA	NA	NA	NA	All_Zero	0;0;0	0;0;0	No	NA	NA	NA	NA	All_Zero	0;0;0	0;0;0	No
EHI_165670	-	-	DS571751:1319-1660	0.559527	-0.0237352	-1.01659	0.662744	NA	Low_Counts	0;1.68;0	0;3.36;0	No	-0.0475731	-1.03352	0.381803	NA	Low_Counts	0;0;0	0;3.36;0	No	0.0238379	1.01666	0.660626	NA	Low_Counts	0;1.68;0	0;0;0	No
EHI_199090	-	-	DS571165:107801-107849	0	NA	NA	NA	NA	All_Zero	0;0;0	0;0;0	No	NA	NA	NA	NA	All_Zero	0;0;0	0;0;0	No	NA	NA	NA	NA	All_Zero	0;0;0	0;0;0	No
EHI_199090	-	-	DS571165:107910-108008	2.9598	-0.141576	-1.10311	0.277703	NA	Low_Counts	2.1;0;1.12	3.86;0.84;6.53	No	0.0160239	1.01117	0.902893	NA	Low_Counts	9.4;1.71;1.08	3.86;0.84;6.53	No	-0.1576	-1.11543	0.227699	NA	Low_Counts	2.1;0;1.12	9.4;1.71;1.08	No
EHI_043740	-	-	DS571320:2403-2447	1.14694	0.0207017	1.01445	0.80378	NA	Low_Counts	2.1;0;0	0;0.84;0	No	0.10739	1.07728	0.199317	NA	Low_Counts	5.22;0;2.16	0;0.84;0	No	-0.086688	-1.06193	0.30099	NA	Low_Counts	2.1;0;0	5.22;0;2.16	No
EHI_140210	-	-	DS571254:18013-18137	1.28097	0.0405185	1.02848	0.650763	NA	Low_Counts	1.05;2.52;1.12	2.57;0;0	No	0.0353766	1.02482	0.692713	NA	Low_Counts	0;4.27;0	2.57;0;0	No	0.00514191	1.00357	0.954313	NA	Low_Counts	1.05;2.52;1.12	0;4.27;0	No
EHI_125030	-	-	DS571435:16170-17999	1.53922	0.12701	1.09203	0.199789	NA	Low_Counts	2.1;1.68;4.47	1.29;0;0	No	0.0569961	1.0403	0.563971	NA	Low_Counts	0;0;4.32	1.29;0;0	No	0.0700141	1.04973	0.481424	NA	Low_Counts	2.1;1.68;4.47	0;0;4.32	No
EHI_200440	-	-	DS571791:2660-3001	0	NA	NA	NA	NA	All_Zero	0;0;0	0;0;0	No	NA	NA	NA	NA	All_Zero	0;0;0	0;0;0	No	NA	NA	NA	NA	All_Zero	0;0;0	0;0;0	No
EHI_003270	-	-	DS571458:6093-7742	0.340301	-0.000175938	-1.00012	0.997307	NA	Low_Counts	1.05;0;0	0;0;0.93	No	-0.000299954	-1.00021	0.995408	NA	Low_Counts	0;0;1.08	0;0;0.93	No	0.000124016	1.00009	0.998101	NA	Low_Counts	1.05;0;0	0;0;1.08	No
EHI_200960	-	-	DS571542:6582-6714	1.4765	0.0582449	1.0412	0.492677	NA	Low_Counts	1.05;0;4.47	1.29;0;0	No	0.0713545	1.0507	0.401024	NA	Low_Counts	0;0;6.49	1.29;0;0	No	-0.0131096	-1.00913	0.877717	NA	Low_Counts	1.05;0;4.47	0;0;6.49	No
EHI_169890	-	-	DS571207:23343-23492	12.2452	0.0906681	1.06486	0.64901	0.849624	Tested	8.38;18.47;10.05	10.28;3.36;16.8	No	0.160966	1.11804	0.419727	NA	Low_Counts	10.45;20.52;11.89	10.28;3.36;16.8	No	-0.070298	-1.04993	0.725071	NA	Low_Counts	8.38;18.47;10.05	10.45;20.52;11.89	No
EHI_069840	-	-	DS571759:1372-3256	0	NA	NA	NA	NA	All_Zero	0;0;0	0;0;0	No	NA	NA	NA	NA	All_Zero	0;0;0	0;0;0	No	NA	NA	NA	NA	All_Zero	0;0;0	0;0;0	No
EHI_127050	-	-	DS571166:34647-35273	4.94647	-0.0857785	-1.06126	0.609611	NA	Low_Counts	6.29;1.68;3.35	9;2.52;4.67	No	0.0290867	1.02037	0.863186	NA	Low_Counts	5.22;8.55;3.24	9;2.52;4.67	No	-0.114865	-1.08287	0.494986	NA	Low_Counts	6.29;1.68;3.35	5.22;8.55;3.24	No
EHI_144730	-	-	DS571437:8205-8975	0.584538	0.0761434	1.0542	0.219179	NA	Low_Counts	1.05;3.36;0	0;0;0	No	0.0147451	1.01027	0.811503	NA	Low_Counts	0;0.85;0	0;0;0	No	0.0613983	1.04348	0.321616	NA	Low_Counts	1.05;3.36;0	0;0.85;0	No
EHI_017620	-	-	DS571240:19667-19808	10.1891	0.0824917	1.05885	0.684993	NA	Low_Counts	11.53;8.39;15.64	12.86;11.75;5.6	No	-0.0687855	-1.04883	0.734399	NA	Low_Counts	10.45;6.84;8.65	12.86;11.75;5.6	No	0.151277	1.11055	0.456479	NA	Low_Counts	11.53;8.39;15.64	10.45;6.84;8.65	No
EHI_137780	-	-	DS571187:32026-32859	3.14651	-0.13303	-1.09659	0.321209	NA	Low_Counts	0;1.68;3.35	7.71;1.68;3.73	No	-0.038938	-1.02736	0.772489	NA	Low_Counts	4.18;5.98;0	7.71;1.68;3.73	No	-0.0940919	-1.06739	0.482697	NA	Low_Counts	0;1.68;3.35	4.18;5.98;0	No
EHI_133430	-	-	DS572078:101-121	0	NA	NA	NA	NA	All_Zero	0;0;0	0;0;0	No	NA	NA	NA	NA	All_Zero	0;0;0	0;0;0	No	NA	NA	NA	NA	All_Zero	0;0;0	0;0;0	No
EHI_133430	-	-	DS572078:189-551	0	NA	NA	NA	NA	All_Zero	0;0;0	0;0;0	No	NA	NA	NA	NA	All_Zero	0;0;0	0;0;0	No	NA	NA	NA	NA	All_Zero	0;0;0	0;0;0	No
EHI_160460	-	-	DS571412:14501-16087	0.284952	0	-1	1	NA	Low_Counts	0;0;0	0;0;0	No	0.0313888	1.022	0.48256	NA	Low_Counts	0;2.56;0	0;0;0	No	-0.0315177	-1.02209	0.480764	NA	Low_Counts	0;0;0	0;2.56;0	No
EHI_013910	-	-	DS571172:11195-11926	1.29822	0.161463	1.11842	0.0841383	NA	Low_Counts	1.05;0.84;7.82	0;0;0.93	No	0.00112929	1.00078	0.99029	NA	Low_Counts	1.04;0;0	0;0;0.93	No	0.160334	1.11755	0.0867563	NA	Low_Counts	1.05;0.84;7.82	1.04;0;0	No
EHI_183200	-	-	DS571156:124373-124426	14.7347	0.46971	1.38483	0.0277271	0.139712	Tested	17.82;19.31;21.22	7.71;10.91;8.4	No	0.320184	1.24849	0.133129	NA	Low_Counts	16.72;15.39;15.14	7.71;10.91;8.4	No	0.149526	1.10921	0.484696	NA	Low_Counts	17.82;19.31;21.22	16.72;15.39;15.14	No
EHI_197360	-	-	DS571157:117493-117694	18.2781	0.0301081	1.02109	0.887435	0.957699	Tested	18.86;11.75;29.04	23.14;16.78;16.8	No	-0.0980534	-1.07033	0.644508	NA	Low_Counts	24.03;11.11;12.97	23.14;16.78;16.8	No	0.128161	1.0929	0.546592	NA	Low_Counts	18.86;11.75;29.04	24.03;11.11;12.97	No
EHI_181610	-	-	DS571373:25794-26061	0.236112	-0.000128905	-1.00009	0.997699	NA	Low_Counts	0;0.84;0	1.29;0;0	No	-0.010756	-1.00748	0.809851	NA	Low_Counts	0;0;0	1.29;0;0	No	0.010627	1.00739	0.812087	NA	Low_Counts	0;0.84;0	0;0;0	No
EHI_181610	-	-	DS571373:25611-25750	7.98332	-0.0191544	-1.01337	0.920468	NA	Low_Counts	12.58;4.2;5.58	10.28;5.87;7.47	No	0.0417079	1.02933	0.82822	NA	Low_Counts	12.54;6.84;6.49	10.28;5.87;7.47	No	-0.0608623	-1.04309	0.751491	NA	Low_Counts	12.58;4.2;5.58	12.54;6.84;6.49	No
EHI_037010	-	-	DS571334:5060-6202	4.28115	0.0712086	1.0506	0.663048	NA	Low_Counts	3.14;2.52;11.17	3.86;4.2;4.67	No	-0.0789893	-1.05628	0.62682	NA	Low_Counts	2.09;2.56;4.32	3.86;4.2;4.67	No	0.150198	1.10972	0.356926	NA	Low_Counts	3.14;2.52;11.17	2.09;2.56;4.32	No
EHI_154440	-	-	DS571691:3517-3726	1.22647	0.001325	1.00092	0.989255	NA	Low_Counts	1.05;1.68;0	0;1.68;0.93	No	0.0643798	1.04564	0.514542	NA	Low_Counts	3.13;2.56;0	0;1.68;0.93	No	-0.0630548	-1.04468	0.523609	NA	Low_Counts	1.05;1.68;0	3.13;2.56;0	No
EHI_078280	-	-	DS571271:36836-37177	0	NA	NA	NA	NA	All_Zero	0;0;0	0;0;0	No	NA	NA	NA	NA	All_Zero	0;0;0	0;0;0	No	NA	NA	NA	NA	All_Zero	0;0;0	0;0;0	No
EHI_045040	-	-	DS571147:84548-86068	6.15336	-0.168487	-1.12388	0.345141	NA	Low_Counts	4.19;8.39;4.47	9;9.23;9.33	No	-0.289813	-1.22248	0.103039	NA	Low_Counts	0;4.27;6.49	9;9.23;9.33	No	0.121326	1.08773	0.492782	NA	Low_Counts	4.19;8.39;4.47	0;4.27;6.49	No
EHI_151470	-	-	DS571145:71681-71895	12.665	0.142608	1.1039	0.476531	0.751605	Tested	7.34;21.83;16.75	5.14;12.59;15.87	No	-0.00058389	-1.0004	0.997669	NA	Low_Counts	7.31;7.69;19.46	5.14;12.59;15.87	No	0.143191	1.10435	0.474934	NA	Low_Counts	7.34;21.83;16.75	7.31;7.69;19.46	No
EHI_151470	-	-	DS571145:71954-72106	0.538867	-0.00109713	-1.00076	0.986513	NA	Low_Counts	0;0.84;0	0;0.84;0	No	0.0437804	1.03081	0.500843	NA	Low_Counts	2.09;0;1.08	0;0.84;0	No	-0.0448776	-1.0316	0.488856	NA	Low_Counts	0;0.84;0	2.09;0;1.08	No
EHI_161200	-	-	DS571740:4565-4793	0.592548	0.0183402	1.01279	0.766002	NA	Low_Counts	0;0;1.12	0;0;0	No	0.0711766	1.05057	0.249447	NA	Low_Counts	3.13;0;1.08	0;0;0	No	-0.0528364	-1.0373	0.391918	NA	Low_Counts	0;0;1.12	3.13;0;1.08	No
EHI_003030	-	-	DS571409:15193-15939	0.124097	0.0104073	1.00724	0.815902	NA	Low_Counts	0;0;1.12	0;0;0	No	0	-1	1	NA	Low_Counts	0;0;0	0;0;0	No	0.010627	1.00739	0.812087	NA	Low_Counts	0;0;1.12	0;0;0	No
EHI_196780	-	-	DS571491:10891-11220	4.45859	-0.0569697	-1.04028	0.695451	NA	Low_Counts	8.38;0.84;1.12	5.14;2.52;6.53	No	0.0184394	1.01286	0.899456	NA	Low_Counts	11.49;0.85;3.24	5.14;2.52;6.53	No	-0.0754091	-1.05366	0.60488	NA	Low_Counts	8.38;0.84;1.12	11.49;0.85;3.24	No
EHI_105670	-	-	DS572137:5-688	0	NA	NA	NA	NA	All_Zero	0;0;0	0;0;0	No	NA	NA	NA	NA	All_Zero	0;0;0	0;0;0	No	NA	NA	NA	NA	All_Zero	0;0;0	0;0;0	No
EHI_025220	-	-	DS571233:4613-5164	15.9878	-0.262638	-1.19967	0.19673	0.487237	Tested	17.82;12.59;5.58	21.85;26.85;13.07	No	-0.150011	-1.10958	0.461688	NA	Low_Counts	22.99;18.81;4.32	21.85;26.85;13.07	No	-0.112627	-1.08119	0.579265	NA	Low_Counts	17.82;12.59;5.58	22.99;18.81;4.32	No
EHI_025220	-	-	DS571233:4417-4554	2.06156	0.0164859	1.01149	0.896449	NA	Low_Counts	2.1;4.2;0	1.29;2.52;1.87	No	0.020395	1.01424	0.872173	NA	Low_Counts	2.09;3.42;1.08	1.29;2.52;1.87	No	-0.00390915	-1.00271	0.975438	NA	Low_Counts	2.1;4.2;0	2.09;3.42;1.08	No
EHI_025220	-	-	DS571233:4233-4352	0	NA	NA	NA	NA	All_Zero	0;0;0	0;0;0	No	NA	NA	NA	NA	All_Zero	0;0;0	0;0;0	No	NA	NA	NA	NA	All_Zero	0;0;0	0;0;0	No
EHI_166050	-	-	DS571444:11713-12355	0	NA	NA	NA	NA	All_Zero	0;0;0	0;0;0	No	NA	NA	NA	NA	All_Zero	0;0;0	0;0;0	No	NA	NA	NA	NA	All_Zero	0;0;0	0;0;0	No
EHI_107220	-	-	DS571205:47454-48629	13.1088	0.371563	1.29375	0.0678482	0.25357	Tested	9.43;13.43;20.1	2.57;4.2;10.27	No	0.553683	1.46783	0.00666391	NA	Low_Counts	14.63;28.21;15.14	2.57;4.2;10.27	No	-0.182121	-1.13455	0.375524	NA	Low_Counts	9.43;13.43;20.1	14.63;28.21;15.14	No
EHI_029000	-	-	DS571266:26811-27292	0	NA	NA	NA	NA	All_Zero	0;0;0	0;0;0	No	NA	NA	NA	NA	All_Zero	0;0;0	0;0;0	No	NA	NA	NA	NA	All_Zero	0;0;0	0;0;0	No
EHI_126860	-	-	DS571166:1434-1620	15.8726	-0.0698845	-1.04963	0.742104	0.898035	Tested	16.77;14.27;8.93	10.28;19.3;14.93	No	0.163212	1.11978	0.443113	NA	Low_Counts	26.12;17.1;15.14	10.28;19.3;14.93	No	-0.233096	-1.17535	0.273129	NA	Low_Counts	16.77;14.27;8.93	26.12;17.1;15.14	No
EHI_126860	-	-	DS571166:1676-1740	0	NA	NA	NA	NA	All_Zero	0;0;0	0;0;0	No	NA	NA	NA	NA	All_Zero	0;0;0	0;0;0	No	NA	NA	NA	NA	All_Zero	0;0;0	0;0;0	No
EHI_116930	-	-	DS571946:1-360	0.0932435	-0.0106651	-1.00742	0.811427	NA	Low_Counts	0;0;0	0;0.84;0	No	-0.010756	-1.00748	0.809851	NA	Low_Counts	0;0;0	0;0.84;0	No	0	-1	1	NA	Low_Counts	0;0;0	0;0;0	No
EHI_045930	-	-	DS572162:998-1692	0	NA	NA	NA	NA	All_Zero	0;0;0	0;0;0	No	NA	NA	NA	NA	All_Zero	0;0;0	0;0;0	No	NA	NA	NA	NA	All_Zero	0;0;0	0;0;0	No
EHI_009960	-	-	DS571200:33355-33687	0.116105	0	-1	1	NA	Low_Counts	0;0;0	0;0;0	No	0.0103164	1.00718	0.817481	NA	Low_Counts	1.04;0;0	0;0;0	No	-0.0104453	-1.00727	0.815242	NA	Low_Counts	0;0;0	1.04;0;0	No
EHI_011920	-	-	DS571148:32022-32122	3.74802	0.155383	1.11372	0.310667	NA	Low_Counts	7.34;7.56;3.35	2.57;0.84;6.53	No	-0.0874541	-1.06249	0.564412	NA	Low_Counts	1.04;3.42;1.08	2.57;0.84;6.53	No	0.242837	1.18332	0.112078	NA	Low_Counts	7.34;7.56;3.35	1.04;3.42;1.08	No
EHI_113200	-	-	DS571375:8741-10533	1.56598	-0.0261114	-1.01826	0.816506	NA	Low_Counts	1.05;3.36;1.12	2.57;3.36;0.93	No	-0.114742	-1.08278	0.30572	NA	Low_Counts	0;1.71;0	2.57;3.36;0.93	No	0.0886305	1.06336	0.42856	NA	Low_Counts	1.05;3.36;1.12	0;1.71;0	No
EHI_050610	-	-	DS571149:69945-69975	3.50883	0.247882	1.18746	0.0778107	NA	Low_Counts	9.43;5.88;3.35	1.29;0;2.8	No	0.0873341	1.06241	0.532006	NA	Low_Counts	6.27;2.56;0	1.29;0;2.8	No	0.160548	1.11771	0.255601	NA	Low_Counts	9.43;5.88;3.35	6.27;2.56;0	No
EHI_187400	-	-	DS571644:5237-6109	4.69358	-0.0165832	-1.01156	0.922254	NA	Low_Counts	3.14;7.56;4.47	7.71;4.2;4.67	No	-0.113203	-1.08163	0.503737	NA	Low_Counts	1.04;5.13;4.32	7.71;4.2;4.67	No	0.0966195	1.06927	0.568188	NA	Low_Counts	3.14;7.56;4.47	1.04;5.13;4.32	No
EHI_117970	-	-	DS571183:31400-31436	0.736932	0.0300318	1.02103	0.657254	NA	Low_Counts	0;1.68;0	0;0;0	No	0.0826687	1.05898	0.223191	NA	Low_Counts	0;1.71;3.24	0;0;0	No	-0.052637	-1.03716	0.43897	NA	Low_Counts	0;1.68;0	0;1.71;3.24	No
EHI_105850	-	-	DS571403:17043-17248	2.17855	-0.0559242	-1.03952	0.601798	NA	Low_Counts	4.19;3.36;0	10.28;0.84;0.93	No	-0.179034	-1.13213	0.0933362	NA	Low_Counts	0;0;0	10.28;0.84;0.93	No	0.12311	1.08908	0.247868	NA	Low_Counts	4.19;3.36;0	0;0;0	No
EHI_045240	-	-	DS571147:114100-114219	5.24164	-0.296878	-1.22848	0.0841543	NA	Low_Counts	5.24;3.36;1.12	15.43;6.71;4.67	No	-0.277771	-1.21232	0.106512	NA	Low_Counts	3.13;4.27;3.24	15.43;6.71;4.67	No	-0.0191067	-1.01333	0.910656	NA	Low_Counts	5.24;3.36;1.12	3.13;4.27;3.24	No
EHI_045240	-	-	DS571147:113956-114032	0.120137	0	-1	1	NA	Low_Counts	0;0;0	0;0;0	No	0.0103164	1.00718	0.817481	NA	Low_Counts	0;0;1.08	0;0;0	No	-0.0104453	-1.00727	0.815242	NA	Low_Counts	0;0;0	0;0;1.08	No
EHI_129640	-	-	DS572416:66-1118	0	NA	NA	NA	NA	All_Zero	0;0;0	0;0;0	No	NA	NA	NA	NA	All_Zero	0;0;0	0;0;0	No	NA	NA	NA	NA	All_Zero	0;0;0	0;0;0	No
EHI_155380	-	-	DS571162:41971-42011	0.530813	0.0601969	1.04261	0.362151	NA	Low_Counts	1.05;1.68;1.12	0;0;0.93	No	-0.0222551	-1.01555	0.735322	NA	Low_Counts	0;0;0	0;0;0.93	No	0.082452	1.05882	0.209984	NA	Low_Counts	1.05;1.68;1.12	0;0;0	No
EHI_042180	-	-	DS571259:31405-31974	0	NA	NA	NA	NA	All_Zero	0;0;0	0;0;0	No	NA	NA	NA	NA	All_Zero	0;0;0	0;0;0	No	NA	NA	NA	NA	All_Zero	0;0;0	0;0;0	No
EHI_088500	-	-	DS571439:17003-17536	12.9377	-0.00507464	-1.00352	0.979717	0.990882	Tested	13.62;9.23;14.52	6.43;20.14;10.27	No	0.0595931	1.04217	0.765562	NA	Low_Counts	15.67;22.23;4.32	6.43;20.14;10.27	No	-0.0646677	-1.04584	0.74631	NA	Low_Counts	13.62;9.23;14.52	15.67;22.23;4.32	No
EHI_193830	-	-	DS571560:6690-6788	0	NA	NA	NA	NA	All_Zero	0;0;0	0;0;0	No	NA	NA	NA	NA	All_Zero	0;0;0	0;0;0	No	NA	NA	NA	NA	All_Zero	0;0;0	0;0;0	No
EHI_193830	-	-	DS571560:5955-6257	0	NA	NA	NA	NA	All_Zero	0;0;0	0;0;0	No	NA	NA	NA	NA	All_Zero	0;0;0	0;0;0	No	NA	NA	NA	NA	All_Zero	0;0;0	0;0;0	No
EHI_171550	-	-	DS572460:513-1139	0.120137	0	-1	1	NA	Low_Counts	0;0;0	0;0;0	No	0.0103164	1.00718	0.817481	NA	Low_Counts	0;0;1.08	0;0;0	No	-0.0104453	-1.00727	0.815242	NA	Low_Counts	0;0;0	0;0;1.08	No
EHI_162810	-	-	DS571630:5860-6249	2.71119	-0.101467	-1.07286	0.443996	NA	Low_Counts	2.1;2.52;0	0;5.87;3.73	No	0.000784627	1.00054	0.995301	NA	Low_Counts	5.22;1.71;3.24	0;5.87;3.73	No	-0.102252	-1.07345	0.441003	NA	Low_Counts	2.1;2.52;0	5.22;1.71;3.24	No
EHI_018640	-	-	DS571451:14887-14998	1.83396	-0.0423549	-1.02979	0.702705	NA	Low_Counts	0;2.52;0	1.29;2.52;0.93	No	0.0810011	1.05775	0.468233	NA	Low_Counts	7.31;0.85;1.08	1.29;2.52;0.93	No	-0.123356	-1.08927	0.268698	NA	Low_Counts	0;2.52;0	7.31;0.85;1.08	No
EHI_151540	-	-	DS571145:85073-85570	7.42239	0.0750399	1.05339	0.691101	NA	Low_Counts	9.43;5.88;10.05	1.29;8.39;10.27	No	0.0152791	1.01065	0.935421	NA	Low_Counts	7.31;7.69;6.49	1.29;8.39;10.27	No	0.0597608	1.04229	0.751939	NA	Low_Counts	9.43;5.88;10.05	7.31;7.69;6.49	No
EHI_069730	-	-	DS571767:1504-2433	13.5293	-0.161428	-1.11839	0.42592	0.714058	Tested	8.38;17.63;17.87	23.14;7.55;28.94	No	-0.506714	-1.42081	0.0119239	NA	Low_Counts	7.31;7.69;3.24	23.14;7.55;28.94	No	0.345286	1.2704	0.0859525	NA	Low_Counts	8.38;17.63;17.87	7.31;7.69;3.24	No
EHI_151500	-	-	DS571145:76685-76708	0.565655	0.00251205	1.00174	0.966522	NA	Low_Counts	0;0;1.12	0;0.84;0	No	0.0361134	1.02535	0.547026	NA	Low_Counts	3.13;0;0	0;0.84;0	No	-0.0336014	-1.02356	0.574369	NA	Low_Counts	0;0;1.12	3.13;0;0	No
EHI_110010	-	-	DS571242:45500-45664	0	NA	NA	NA	NA	All_Zero	0;0;0	0;0;0	No	NA	NA	NA	NA	All_Zero	0;0;0	0;0;0	No	NA	NA	NA	NA	All_Zero	0;0;0	0;0;0	No
EHI_165770	-	-	DS571653:901-978	4.04638	0.0364133	1.02556	0.809283	NA	Low_Counts	3.14;1.68;6.7	5.14;2.52;1.87	No	0.103404	1.07431	0.494387	NA	Low_Counts	11.49;1.71;2.16	5.14;2.52;1.87	No	-0.0669908	-1.04753	0.658648	NA	Low_Counts	3.14;1.68;6.7	11.49;1.71;2.16	No
EHI_095430	-	-	DS571415:4565-4646	0	NA	NA	NA	NA	All_Zero	0;0;0	0;0;0	No	NA	NA	NA	NA	All_Zero	0;0;0	0;0;0	No	NA	NA	NA	NA	All_Zero	0;0;0	0;0;0	No
EHI_073290	-	-	DS571171:1263-4070	9.79246	-0.158423	-1.11607	0.415903	NA	Low_Counts	5.24;11.75;11.17	10.28;20.98;8.4	No	-0.277393	-1.212	0.153228	NA	Low_Counts	10.45;7.69;2.16	10.28;20.98;8.4	No	0.118969	1.08596	0.538916	NA	Low_Counts	5.24;11.75;11.17	10.45;7.69;2.16	No
EHI_165250	-	-	DS571217:38332-38970	6.64645	0.200646	1.14921	0.280575	NA	Low_Counts	11.53;7.56;11.17	9;4.2;5.6	No	-0.150971	-1.11032	0.411543	NA	Low_Counts	6.27;3.42;1.08	9;4.2;5.6	No	0.351617	1.27599	0.0574984	NA	Low_Counts	11.53;7.56;11.17	6.27;3.42;1.08	No
EHI_110630	-	-	DS571151:116868-117863	0	NA	NA	NA	NA	All_Zero	0;0;0	0;0;0	No	NA	NA	NA	NA	All_Zero	0;0;0	0;0;0	No	NA	NA	NA	NA	All_Zero	0;0;0	0;0;0	No
EHI_001160	-	-	DS571210:58738-59129	17.7043	-0.0427346	-1.03006	0.84147	0.936391	Tested	28.3;14.27;13.4	20.57;18.46;20.54	No	-0.19184	-1.14222	0.368818	NA	Low_Counts	9.4;17.1;17.3	20.57;18.46;20.54	No	0.149105	1.10888	0.484795	NA	Low_Counts	28.3;14.27;13.4	9.4;17.1;17.3	No
EHI_001160	-	-	DS571210:59240-59486	2.65145	0.0680676	1.04831	0.639271	NA	Low_Counts	2.1;4.2;2.23	1.29;1.68;2.8	No	0.0915991	1.06555	0.528908	NA	Low_Counts	3.13;4.27;2.16	1.29;1.68;2.8	No	-0.0235316	-1.01644	0.87206	NA	Low_Counts	2.1;4.2;2.23	3.13;4.27;2.16	No
EHI_172740	-	-	DS571407:10845-11399	0.517881	-0.0286653	-1.02007	0.580826	NA	Low_Counts	0;0;0	2.57;0;0	No	-0.00040038	-1.00028	0.993847	NA	Low_Counts	2.09;0;0	2.57;0;0	No	-0.0282649	-1.01978	0.585998	NA	Low_Counts	0;0;0	2.09;0;0	No
EHI_142690	-	-	DS571297:5430-5879	0.522788	0.000510929	1.00035	0.994153	NA	Low_Counts	1.05;0.84;0	0;0.84;0.93	No	-0.0211083	-1.01474	0.761777	NA	Low_Counts	1.04;0;0	0;0.84;0.93	No	0.0216192	1.0151	0.755385	NA	Low_Counts	1.05;0.84;0	1.04;0;0	No
EHI_135800	-	-	DS571390:22040-22147	1.14412	-0.0278321	-1.01948	0.783881	NA	Low_Counts	1.05;2.52;0	1.29;1.68;1.87	No	-0.0722835	-1.05138	0.475304	NA	Low_Counts	1.04;0.85;0	1.29;1.68;1.87	No	0.0444514	1.03129	0.660386	NA	Low_Counts	1.05;2.52;0	1.04;0.85;0	No
EHI_060010	-	-	DS571880:3014-3047	0	NA	NA	NA	NA	All_Zero	0;0;0	0;0;0	No	NA	NA	NA	NA	All_Zero	0;0;0	0;0;0	No	NA	NA	NA	NA	All_Zero	0;0;0	0;0;0	No
EHI_009420	-	-	DS571184:19234-19830	10.7828	-0.117599	-1.08493	0.553496	NA	Low_Counts	10.48;15.11;7.82	24.42;8.39;11.2	No	-0.322525	-1.25052	0.102665	NA	Low_Counts	4.18;11.11;4.32	24.42;8.39;11.2	No	0.204926	1.15263	0.29877	NA	Low_Counts	10.48;15.11;7.82	4.18;11.11;4.32	No
EHI_038980	-	-	DS571190:69303-69440	0	NA	NA	NA	NA	All_Zero	0;0;0	0;0;0	No	NA	NA	NA	NA	All_Zero	0;0;0	0;0;0	No	NA	NA	NA	NA	All_Zero	0;0;0	0;0;0	No
EHI_038980	-	-	DS571190:69490-69568	0.424769	-0.032366	-1.02269	0.562503	NA	Low_Counts	0;0;1.12	0;0.84;1.87	No	-0.0491713	-1.03467	0.37866	NA	Low_Counts	0;0;0	0;0.84;1.87	No	0.0168053	1.01172	0.763397	NA	Low_Counts	0;0;1.12	0;0;0	No
EHI_038980	-	-	DS571190:69620-69765	11.2751	0.0792454	1.05647	0.703359	NA	Low_Counts	11.53;11.75;16.75	7.71;15.11;11.2	No	-0.11881	-1.08584	0.566793	NA	Low_Counts	10.45;9.4;7.57	7.71;15.11;11.2	No	0.198055	1.14715	0.340424	NA	Low_Counts	11.53;11.75;16.75	10.45;9.4;7.57	No
EHI_038980	-	-	DS571190:70082-70201	11.6834	0.264777	1.20145	0.195484	0.48504	Tested	13.62;14.27;18.99	16.71;8.39;3.73	No	0.0231764	1.01619	0.90941	NA	Low_Counts	8.36;10.26;10.81	16.71;8.39;3.73	No	0.2416	1.1823	0.23795	NA	Low_Counts	13.62;14.27;18.99	8.36;10.26;10.81	No
EHI_105780	-	-	DS571403:2193-3152	17.6094	0.0109401	1.00761	0.958964	0.984305	Tested	14.67;23.51;14.52	14.14;22.66;14.93	No	0.0142577	1.00993	0.946542	NA	Low_Counts	21.94;9.4;22.71	14.14;22.66;14.93	No	-0.00331752	-1.0023	0.987555	NA	Low_Counts	14.67;23.51;14.52	21.94;9.4;22.71	No
EHI_035990	-	-	DS571327:25115-25218	4.82948	-0.134901	-1.09802	0.421589	NA	Low_Counts	7.34;2.52;4.47	10.28;2.52;9.33	No	-0.28153	-1.21548	0.0916371	NA	Low_Counts	3.13;1.71;2.16	10.28;2.52;9.33	No	0.146629	1.10698	0.377456	NA	Low_Counts	7.34;2.52;4.47	3.13;1.71;2.16	No
EHI_173610	-	-	DS571455:6057-6674	5.38821	0.0230939	1.01614	0.890362	NA	Low_Counts	3.14;3.36;11.17	6.43;5.04;4.67	No	-0.0275473	-1.01928	0.869207	NA	Low_Counts	6.27;0.85;7.57	6.43;5.04;4.67	No	0.0506412	1.03573	0.762425	NA	Low_Counts	3.14;3.36;11.17	6.27;0.85;7.57	No
EHI_192730	-	-	DS571384:2667-2975	14.9064	0.0187941	1.01311	0.929647	0.972207	Tested	14.67;22.67;15.64	11.57;21.82;17.74	No	-0.314806	-1.24384	0.137932	NA	Low_Counts	8.36;11.97;9.73	11.57;21.82;17.74	No	0.3336	1.26015	0.116035	NA	Low_Counts	14.67;22.67;15.64	8.36;11.97;9.73	No
EHI_129630	-	-	DS571459:16412-16608	0	NA	NA	NA	NA	All_Zero	0;0;0	0;0;0	No	NA	NA	NA	NA	All_Zero	0;0;0	0;0;0	No	NA	NA	NA	NA	All_Zero	0;0;0	0;0;0	No
EHI_192780	-	-	DS571384:9492-9617	16.099	0.196576	1.14598	0.359087	0.656813	Tested	22.01;20.99;17.87	19.28;12.59;14.93	No	-0.134344	-1.09759	0.530164	NA	Low_Counts	13.58;12.82;10.81	19.28;12.59;14.93	No	0.33092	1.25782	0.122399	NA	Low_Counts	22.01;20.99;17.87	13.58;12.82;10.81	No
EHI_192730	-	-	DS571384:2275-2331	4.09481	0.129748	1.0941	0.412113	NA	Low_Counts	9.43;4.2;2.23	3.86;2.52;2.8	No	0.0542815	1.03834	0.730802	NA	Low_Counts	7.31;3.42;1.08	3.86;2.52;2.8	No	0.075467	1.0537	0.634457	NA	Low_Counts	9.43;4.2;2.23	7.31;3.42;1.08	No
EHI_132350	-	-	DS571371:371-535	0	NA	NA	NA	NA	All_Zero	0;0;0	0;0;0	No	NA	NA	NA	NA	All_Zero	0;0;0	0;0;0	No	NA	NA	NA	NA	All_Zero	0;0;0	0;0;0	No
EHI_132350	-	-	DS571371:298-321	0	NA	NA	NA	NA	All_Zero	0;0;0	0;0;0	No	NA	NA	NA	NA	All_Zero	0;0;0	0;0;0	No	NA	NA	NA	NA	All_Zero	0;0;0	0;0;0	No
EHI_191740	-	-	DS571481:8663-9118	8.54218	0.194848	1.1446	0.274968	NA	Low_Counts	8.38;4.2;27.92	2.57;10.91;9.33	No	-0.13499	-1.09809	0.445894	NA	Low_Counts	6.27;5.13;2.16	2.57;10.91;9.33	No	0.329838	1.25687	0.0638499	NA	Low_Counts	8.38;4.2;27.92	6.27;5.13;2.16	No
EHI_183080	-	-	DS571156:99718-99818	11.0725	0.197099	1.14639	0.336728	NA	Low_Counts	18.86;11.75;11.17	10.28;11.75;6.53	No	0.00713881	1.00496	0.97215	NA	Low_Counts	13.58;5.98;9.73	10.28;11.75;6.53	No	0.18996	1.14073	0.354813	NA	Low_Counts	18.86;11.75;11.17	13.58;5.98;9.73	No
EHI_042160	-	-	DS571259:28987-29478	0	NA	NA	NA	NA	All_Zero	0;0;0	0;0;0	No	NA	NA	NA	NA	All_Zero	0;0;0	0;0;0	No	NA	NA	NA	NA	All_Zero	0;0;0	0;0;0	No
EHI_159880	-	-	DS571167:107070-107091	0	NA	NA	NA	NA	All_Zero	0;0;0	0;0;0	No	NA	NA	NA	NA	All_Zero	0;0;0	0;0;0	No	NA	NA	NA	NA	All_Zero	0;0;0	0;0;0	No
EHI_052830	-	-	DS571245:29942-30164	0	NA	NA	NA	NA	All_Zero	0;0;0	0;0;0	No	NA	NA	NA	NA	All_Zero	0;0;0	0;0;0	No	NA	NA	NA	NA	All_Zero	0;0;0	0;0;0	No
EHI_052830	-	-	DS571245:30218-30493	0	NA	NA	NA	NA	All_Zero	0;0;0	0;0;0	No	NA	NA	NA	NA	All_Zero	0;0;0	0;0;0	No	NA	NA	NA	NA	All_Zero	0;0;0	0;0;0	No
EHI_052830	-	-	DS571245:30953-31066	0	NA	NA	NA	NA	All_Zero	0;0;0	0;0;0	No	NA	NA	NA	NA	All_Zero	0;0;0	0;0;0	No	NA	NA	NA	NA	All_Zero	0;0;0	0;0;0	No
EHI_009550	-	-	DS571184:48090-48172	0.120137	0	-1	1	NA	Low_Counts	0;0;0	0;0;0	No	0.0103164	1.00718	0.817481	NA	Low_Counts	0;0;1.08	0;0;0	No	-0.0104453	-1.00727	0.815242	NA	Low_Counts	0;0;0	0;0;1.08	No
EHI_129730	-	-	DS571283:37-804	0.677703	0.00899854	1.00626	0.887776	NA	Low_Counts	0;1.68;0	1.29;0;0	No	0.0306501	1.02147	0.63121	NA	Low_Counts	3.13;0;0	1.29;0;0	No	-0.0216516	-1.01512	0.734834	NA	Low_Counts	0;1.68;0	3.13;0;0	No
EHI_175260	-	-	DS571237:14593-14706	5.83522	-0.0297304	-1.02082	0.860304	NA	Low_Counts	1.05;10.07;1.12	3.86;6.71;3.73	No	0.176086	1.12981	0.300613	NA	Low_Counts	9.4;6.84;9.73	3.86;6.71;3.73	No	-0.205817	-1.15334	0.226104	NA	Low_Counts	1.05;10.07;1.12	9.4;6.84;9.73	No
EHI_007890	-	-	DS571178:26871-27326	6.49623	0.0299327	1.02096	0.849911	NA	Low_Counts	11.53;10.91;2.23	5.14;6.71;10.27	No	-0.134162	-1.09745	0.394424	NA	Low_Counts	0;0.85;10.81	5.14;6.71;10.27	No	0.164094	1.12046	0.298188	NA	Low_Counts	11.53;10.91;2.23	0;0.85;10.81	No
EHI_141550	-	-	DS571161:28171-28326	0	NA	NA	NA	NA	All_Zero	0;0;0	0;0;0	No	NA	NA	NA	NA	All_Zero	0;0;0	0;0;0	No	NA	NA	NA	NA	All_Zero	0;0;0	0;0;0	No
EHI_141550	-	-	DS571161:28119-28125	0	NA	NA	NA	NA	All_Zero	0;0;0	0;0;0	No	NA	NA	NA	NA	All_Zero	0;0;0	0;0;0	No	NA	NA	NA	NA	All_Zero	0;0;0	0;0;0	No
EHI_042840	-	-	DS571292:405-1094	0.427593	-0.0261808	-1.01831	0.598015	NA	Low_Counts	1.05;0;0	0;0;2.8	No	-0.0393973	-1.02768	0.427327	NA	Low_Counts	0;0;0	0;0;2.8	No	0.0132165	1.0092	0.78996	NA	Low_Counts	1.05;0;0	0;0;0	No
EHI_197380	-	-	DS571157:119864-120033	0.49604	0	-1	1	NA	Low_Counts	0;0;0	0;0;0	No	0.0631705	1.04476	0.232374	NA	Low_Counts	1.04;3.42;0	0;0;0	No	-0.0638069	-1.04522	0.227024	NA	Low_Counts	0;0;0	1.04;3.42;0	No
EHI_136330	-	-	DS571222:21187-21303	1.99576	0.211894	1.15821	0.0897658	NA	Low_Counts	2.1;6.72;2.23	0;0.84;0.93	No	0.0755323	1.05375	0.542601	NA	Low_Counts	1.04;0.85;3.24	0;0.84;0.93	No	0.136362	1.09913	0.27757	NA	Low_Counts	2.1;6.72;2.23	1.04;0.85;3.24	No
EHI_194290	-	-	DS571191:23249-24433	6.62269	-0.140264	-1.10211	0.433771	NA	Low_Counts	4.19;9.23;4.47	5.14;16.78;4.67	No	-0.18841	-1.13951	0.292463	NA	Low_Counts	4.18;7.69;3.24	5.14;16.78;4.67	No	0.0481454	1.03393	0.787144	NA	Low_Counts	4.19;9.23;4.47	4.18;7.69;3.24	No
EHI_197090	-	-	DS571157:53553-53778	10.7595	-0.337612	-1.26366	0.0578703	NA	Low_Counts	2.1;6.72;15.64	10.28;31.05;18.67	No	-0.474967	-1.38989	0.00745584	NA	Low_Counts	1.04;10.26;1.08	10.28;31.05;18.67	No	0.137355	1.09989	0.436294	NA	Low_Counts	2.1;6.72;15.64	1.04;10.26;1.08	No
EHI_035620	-	-	DS571174:59122-59511	3.20933	0.164923	1.12111	0.252337	NA	Low_Counts	9.43;2.52;2.23	0;2.52;2.8	No	0.0797535	1.05684	0.57864	NA	Low_Counts	2.09;5.13;2.16	0;2.52;2.8	No	0.0851693	1.06081	0.556304	NA	Low_Counts	9.43;2.52;2.23	2.09;5.13;2.16	No
EHI_182680	-	-	DS571156:31656-32119	18.6202	-0.181261	-1.13387	0.368307	0.66562	Tested	19.91;28.54;11.17	57.85;15.94;12.13	No	-0.562121	-1.47644	0.00504534	NA	Low_Counts	11.49;5.13;5.41	57.85;15.94;12.13	No	0.380859	1.30212	0.0569877	NA	Low_Counts	19.91;28.54;11.17	11.49;5.13;5.41	No
EHI_182680	-	-	DS571156:32170-32581	12.5522	-0.0732207	-1.05206	0.695907	0.873162	Tested	13.62;19.31;10.05	39.85;7.55;5.6	No	-0.356062	-1.27993	0.0560726	NA	Low_Counts	6.27;8.55;2.16	39.85;7.55;5.6	No	0.282841	1.21659	0.128767	NA	Low_Counts	13.62;19.31;10.05	6.27;8.55;2.16	No
EHI_152070	-	-	DS571145:205675-205830	0.120137	0	-1	1	NA	Low_Counts	0;0;0	0;0;0	No	0.0103164	1.00718	0.817481	NA	Low_Counts	0;0;1.08	0;0;0	No	-0.0104453	-1.00727	0.815242	NA	Low_Counts	0;0;0	0;0;1.08	No
EHI_099720	-	-	DS571299:14670-14688	0	NA	NA	NA	NA	All_Zero	0;0;0	0;0;0	No	NA	NA	NA	NA	All_Zero	0;0;0	0;0;0	No	NA	NA	NA	NA	All_Zero	0;0;0	0;0;0	No
EHI_034530	-	-	DS571391:5668-6747	0	NA	NA	NA	NA	All_Zero	0;0;0	0;0;0	No	NA	NA	NA	NA	All_Zero	0;0;0	0;0;0	No	NA	NA	NA	NA	All_Zero	0;0;0	0;0;0	No
EHI_063680	-	-	DS571539:519-737	11.5304	-0.145513	-1.10612	0.473307	0.749265	Tested	13.62;7.56;5.58	14.14;15.11;7.47	No	0.0464754	1.03274	0.819516	NA	Low_Counts	19.85;8.55;11.89	14.14;15.11;7.47	No	-0.191988	-1.14234	0.344699	NA	Low_Counts	13.62;7.56;5.58	19.85;8.55;11.89	No
EHI_063680	-	-	DS571539:789-917	7.23939	0.0141389	1.00985	0.936263	NA	Low_Counts	7.34;10.91;6.7	2.57;13.43;7.47	No	-0.111563	-1.0804	0.526705	NA	Low_Counts	3.13;1.71;11.89	2.57;13.43;7.47	No	0.125702	1.09104	0.476055	NA	Low_Counts	7.34;10.91;6.7	3.13;1.71;11.89	No
EHI_063680	-	-	DS571539:972-1331	0.207429	-0.0212013	-1.0148	0.635294	NA	Low_Counts	0;0;0	0;0;1.87	No	-0.0212921	-1.01487	0.633846	NA	Low_Counts	0;0;0	0;0;1.87	No	0	-1	1	NA	Low_Counts	0;0;0	0;0;0	No
EHI_103710	-	-	DS571158:97142-98065	0.544042	-0.0111352	-1.00775	0.834816	NA	Low_Counts	2.1;0;0	0;0;2.8	No	-0.0398155	-1.02798	0.455489	NA	Low_Counts	0;0;0	0;0;2.8	No	0.0286803	1.02008	0.590033	NA	Low_Counts	2.1;0;0	0;0;0	No
EHI_169800	-	-	DS571207:4936-5487	0	NA	NA	NA	NA	All_Zero	0;0;0	0;0;0	No	NA	NA	NA	NA	All_Zero	0;0;0	0;0;0	No	NA	NA	NA	NA	All_Zero	0;0;0	0;0;0	No
EHI_169840	-	-	DS571207:12331-12478	8.24197	-0.108101	-1.07781	0.552913	NA	Low_Counts	3.14;5.04;13.4	11.57;6.71;11.2	No	-0.0773339	-1.05507	0.67152	NA	Low_Counts	2.09;14.53;6.49	11.57;6.71;11.2	No	-0.0307668	-1.02155	0.865714	NA	Low_Counts	3.14;5.04;13.4	2.09;14.53;6.49	No
EHI_169840	-	-	DS571207:12235-12282	0	NA	NA	NA	NA	All_Zero	0;0;0	0;0;0	No	NA	NA	NA	NA	All_Zero	0;0;0	0;0;0	No	NA	NA	NA	NA	All_Zero	0;0;0	0;0;0	No
EHI_144160	-	-	DS571936:989-1633	0	NA	NA	NA	NA	All_Zero	0;0;0	0;0;0	No	NA	NA	NA	NA	All_Zero	0;0;0	0;0;0	No	NA	NA	NA	NA	All_Zero	0;0;0	0;0;0	No
EHI_048180	-	-	DS571256:17334-17434	1.41163	0.065253	1.04627	0.449849	NA	Low_Counts	2.1;0;4.47	0;0;1.87	No	0.0368265	1.02585	0.669553	NA	Low_Counts	0;4.27;0	0;0;1.87	No	0.0284265	1.0199	0.742618	NA	Low_Counts	2.1;0;4.47	0;4.27;0	No
EHI_118890	-	-	DS571180:85980-87599	2.81992	0.00928908	1.00646	0.94935	NA	Low_Counts	3.14;3.36;2.23	5.14;0.84;2.8	No	-0.0122801	-1.00855	0.933031	NA	Low_Counts	3.13;2.56;2.16	5.14;0.84;2.8	No	0.0215692	1.01506	0.882799	NA	Low_Counts	3.14;3.36;2.23	3.13;2.56;2.16	No
EHI_067270	-	-	DS571453:12986-13467	0.120137	0	-1	1	NA	Low_Counts	0;0;0	0;0;0	No	0.0103164	1.00718	0.817481	NA	Low_Counts	0;0;1.08	0;0;0	No	-0.0104453	-1.00727	0.815242	NA	Low_Counts	0;0;0	0;0;1.08	No
EHI_067270	-	-	DS571453:13512-13548	0	NA	NA	NA	NA	All_Zero	0;0;0	0;0;0	No	NA	NA	NA	NA	All_Zero	0;0;0	0;0;0	No	NA	NA	NA	NA	All_Zero	0;0;0	0;0;0	No
EHI_029000	-	-	DS571266:27337-27373	0	NA	NA	NA	NA	All_Zero	0;0;0	0;0;0	No	NA	NA	NA	NA	All_Zero	0;0;0	0;0;0	No	NA	NA	NA	NA	All_Zero	0;0;0	0;0;0	No
EHI_200850	-	-	DS571248:49921-50554	0.116105	0	-1	1	NA	Low_Counts	0;0;0	0;0;0	No	0.0103164	1.00718	0.817481	NA	Low_Counts	1.04;0;0	0;0;0	No	-0.0104453	-1.00727	0.815242	NA	Low_Counts	0;0;0	1.04;0;0	No
EHI_057850	-	-	DS571314:35649-35675	0	NA	NA	NA	NA	All_Zero	0;0;0	0;0;0	No	NA	NA	NA	NA	All_Zero	0;0;0	0;0;0	No	NA	NA	NA	NA	All_Zero	0;0;0	0;0;0	No
EHI_162800	-	-	DS571630:4878-5219	5.11215	-0.141734	-1.10323	0.389005	NA	Low_Counts	1.05;5.04;6.7	10.28;6.71;4.67	No	-0.168235	-1.12368	0.306239	NA	Low_Counts	3.13;0.85;7.57	10.28;6.71;4.67	No	0.0265014	1.01854	0.87139	NA	Low_Counts	1.05;5.04;6.7	3.13;0.85;7.57	No
EHI_073500	-	-	DS571171:40263-40377	0	NA	NA	NA	NA	All_Zero	0;0;0	0;0;0	No	NA	NA	NA	NA	All_Zero	0;0;0	0;0;0	No	NA	NA	NA	NA	All_Zero	0;0;0	0;0;0	No
EHI_073500	-	-	DS571171:40016-40209	0.0932435	-0.0106651	-1.00742	0.811427	NA	Low_Counts	0;0;0	0;0.84;0	No	-0.010756	-1.00748	0.809851	NA	Low_Counts	0;0;0	0;0.84;0	No	0	-1	1	NA	Low_Counts	0;0;0	0;0;0	No
EHI_049540	-	-	DS571152:54782-54937	6.85652	-0.0375305	-1.02636	0.836784	NA	Low_Counts	2.1;5.88;5.58	3.86;4.2;7.47	No	0.280288	1.21444	0.127724	NA	Low_Counts	14.63;13.68;4.32	3.86;4.2;7.47	No	-0.317818	-1.24644	0.0839141	NA	Low_Counts	2.1;5.88;5.58	14.63;13.68;4.32	No
EHI_108460	-	-	DS571425:11199-11345	12.2699	-0.266977	-1.20328	0.195346	0.48504	Tested	9.43;5.04;12.29	19.28;9.23;16.8	No	-0.0806594	-1.0575	0.696615	NA	Low_Counts	10.45;17.1;10.81	19.28;9.23;16.8	No	-0.186317	-1.13786	0.365725	NA	Low_Counts	9.43;5.04;12.29	10.45;17.1;10.81	No
EHI_112990	-	-	DS571626:4108-4740	1.05807	0.0471796	1.03324	0.529861	NA	Low_Counts	3.14;0;0	0;0;0	No	0.0931801	1.06672	0.215681	NA	Low_Counts	3.13;0;3.24	0;0;0	No	-0.0460005	-1.0324	0.542103	NA	Low_Counts	3.14;0;0	3.13;0;3.24	No
EHI_169620	-	-	DS571377:10266-10898	17.8176	0.0806613	1.0575	0.696195	0.873162	Tested	18.86;9.23;25.69	5.14;26.01;13.07	No	0.170641	1.12556	0.409299	NA	Low_Counts	19.85;27.36;15.14	5.14;26.01;13.07	No	-0.0899792	-1.06435	0.663859	NA	Low_Counts	18.86;9.23;25.69	19.85;27.36;15.14	No
EHI_174540	-	-	DS571189:5797-8999	1.55365	-0.127441	-1.09235	0.236726	NA	Low_Counts	2.1;0;0	3.86;2.52;1.87	No	-0.0904338	-1.06469	0.402297	NA	Low_Counts	0;2.56;1.08	3.86;2.52;1.87	No	-0.0370069	-1.02598	0.730264	NA	Low_Counts	2.1;0;0	0;2.56;1.08	No
EHI_174540	-	-	DS571189:9178-9946	0	NA	NA	NA	NA	All_Zero	0;0;0	0;0;0	No	NA	NA	NA	NA	All_Zero	0;0;0	0;0;0	No	NA	NA	NA	NA	All_Zero	0;0;0	0;0;0	No
EHI_079910	-	-	DS571226:31364-31430	0	NA	NA	NA	NA	All_Zero	0;0;0	0;0;0	No	NA	NA	NA	NA	All_Zero	0;0;0	0;0;0	No	NA	NA	NA	NA	All_Zero	0;0;0	0;0;0	No
EHI_048960	-	-	DS571507:70-621	0	NA	NA	NA	NA	All_Zero	0;0;0	0;0;0	No	NA	NA	NA	NA	All_Zero	0;0;0	0;0;0	No	NA	NA	NA	NA	All_Zero	0;0;0	0;0;0	No
EHI_048960	-	-	DS571507:26-31	0	NA	NA	NA	NA	All_Zero	0;0;0	0;0;0	No	NA	NA	NA	NA	All_Zero	0;0;0	0;0;0	No	NA	NA	NA	NA	All_Zero	0;0;0	0;0;0	No
EHI_070330	-	-	DS571284:2653-4107	4.49568	0.102805	1.07386	0.531701	NA	Low_Counts	3.14;7.56;4.47	5.14;4.2;0.93	No	0.0945278	1.06772	0.565268	NA	Low_Counts	8.36;3.42;3.24	5.14;4.2;0.93	No	0.0082776	1.00575	0.960033	NA	Low_Counts	3.14;7.56;4.47	8.36;3.42;3.24	No
EHI_095610	-	-	DS572550:167-775	0	NA	NA	NA	NA	All_Zero	0;0;0	0;0;0	No	NA	NA	NA	NA	All_Zero	0;0;0	0;0;0	No	NA	NA	NA	NA	All_Zero	0;0;0	0;0;0	No
EHI_022930	-	-	DS571153:33687-33773	0.188227	-0.0106651	-1.00742	0.811427	NA	Low_Counts	0;0;0	0;0.84;0	No	-0.000219769	-1.00015	0.996077	NA	Low_Counts	0;0.85;0	0;0.84;0	No	-0.0104453	-1.00727	0.815242	NA	Low_Counts	0;0;0	0;0.85;0	No
EHI_142890	-	-	DS571297:22545-22677	11.3679	-0.416271	-1.33447	0.0358551	0.166889	Tested	8.38;10.91;1.12	27;10.91;15.87	No	-0.305199	-1.23559	0.124887	NA	Low_Counts	8.36;11.11;8.65	27;10.91;15.87	No	-0.111072	-1.08003	0.573471	NA	Low_Counts	8.38;10.91;1.12	8.36;11.11;8.65	No
EHI_142890	-	-	DS571297:22762-23099	10.6841	0.475377	1.39028	0.0213373	NA	Low_Counts	15.72;17.63;23.45	10.28;5.87;9.33	No	-0.225696	-1.16934	0.267663	NA	Low_Counts	4.18;4.27;5.41	10.28;5.87;9.33	No	0.701073	1.62571	0.000646438	NA	Low_Counts	15.72;17.63;23.45	4.18;4.27;5.41	No
EHI_042700	-	-	DS571561:2561-2651	0	NA	NA	NA	NA	All_Zero	0;0;0	0;0;0	No	NA	NA	NA	NA	All_Zero	0;0;0	0;0;0	No	NA	NA	NA	NA	All_Zero	0;0;0	0;0;0	No
EHI_126870	-	-	DS571166:3423-3466	2.00331	-0.0123321	-1.00858	0.916958	NA	Low_Counts	5.24;0;1.12	1.29;0.84;4.67	No	-0.0391008	-1.02747	0.740738	NA	Low_Counts	2.09;1.71;1.08	1.29;0.84;4.67	No	0.0267687	1.01873	0.820824	NA	Low_Counts	5.24;0;1.12	2.09;1.71;1.08	No
EHI_096690	-	-	DS571163:98440-98856	2.31294	0.042463	1.02987	0.704345	NA	Low_Counts	2.1;4.2;1.12	5.14;0;0	No	0.0557875	1.03943	0.618414	NA	Low_Counts	3.13;5.13;0	5.14;0;0	No	-0.0133245	-1.00928	0.905519	NA	Low_Counts	2.1;4.2;1.12	3.13;5.13;0	No
EHI_063440	-	-	DS571702:1594-1803	0	NA	NA	NA	NA	All_Zero	0;0;0	0;0;0	No	NA	NA	NA	NA	All_Zero	0;0;0	0;0;0	No	NA	NA	NA	NA	All_Zero	0;0;0	0;0;0	No
EHI_175600	-	-	DS572157:460-1059	12.381	-0.0885365	-1.06329	0.661364	0.853874	Tested	17.82;10.91;4.47	21.85;12.59;6.53	No	-0.0361248	-1.02536	0.858308	NA	Low_Counts	12.54;12.82;11.89	21.85;12.59;6.53	No	-0.0524117	-1.037	0.795365	NA	Low_Counts	17.82;10.91;4.47	12.54;12.82;11.89	No
EHI_194490	-	-	DS571191:54396-54414	0.0932763	0.0104073	1.00724	0.815902	NA	Low_Counts	0;0.84;0	0;0;0	No	0	-1	1	NA	Low_Counts	0;0;0	0;0;0	No	0.010627	1.00739	0.812087	NA	Low_Counts	0;0.84;0	0;0;0	No
EHI_160900	-	-	DS571228:22500-24089	2.04881	-0.0479787	-1.03382	0.68017	NA	Low_Counts	0;3.36;0	2.57;1.68;1.87	No	0.0577532	1.04084	0.621581	NA	Low_Counts	1.04;6.84;1.08	2.57;1.68;1.87	No	-0.105732	-1.07604	0.36545	NA	Low_Counts	0;3.36;0	1.04;6.84;1.08	No
EHI_142230	-	-	DS571161:119219-119737	0.227811	-0.000128905	-1.00009	0.997699	NA	Low_Counts	0;0;1.12	0;0;0.93	No	-0.010756	-1.00748	0.809851	NA	Low_Counts	0;0;0	0;0;0.93	No	0.010627	1.00739	0.812087	NA	Low_Counts	0;0;1.12	0;0;0	No
EHI_087410	-	-	DS571173:20341-20360	0	NA	NA	NA	NA	All_Zero	0;0;0	0;0;0	No	NA	NA	NA	NA	All_Zero	0;0;0	0;0;0	No	NA	NA	NA	NA	All_Zero	0;0;0	0;0;0	No
EHI_112050	-	-	DS571329:19298-19936	0.814232	-0.0164215	-1.01145	0.839699	NA	Low_Counts	0;1.68;1.12	0;2.52;0.93	No	-0.0554769	-1.0392	0.493663	NA	Low_Counts	0;0;1.08	0;2.52;0.93	No	0.0390554	1.02744	0.629872	NA	Low_Counts	0;1.68;1.12	0;0;1.08	No
EHI_164170	-	-	DS571214:218-454	0	NA	NA	NA	NA	All_Zero	0;0;0	0;0;0	No	NA	NA	NA	NA	All_Zero	0;0;0	0;0;0	No	NA	NA	NA	NA	All_Zero	0;0;0	0;0;0	No
EHI_182790	-	-	DS571156:50915-51016	4.52955	0.00924748	1.00643	0.947666	NA	Low_Counts	5.24;1.68;8.93	0;3.36;11.2	No	-0.0583317	-1.04126	0.678319	NA	Low_Counts	5.22;5.13;0	0;3.36;11.2	No	0.0675792	1.04796	0.631149	NA	Low_Counts	5.24;1.68;8.93	5.22;5.13;0	No
EHI_033870	-	-	DS571587:5599-6048	2.58529	-0.117986	-1.08522	0.369732	NA	Low_Counts	4.19;0;1.12	1.29;5.04;4.67	No	-0.0827481	-1.05903	0.530161	NA	Low_Counts	4.18;1.71;1.08	1.29;5.04;4.67	No	-0.0352381	-1.02473	0.788236	NA	Low_Counts	4.19;0;1.12	4.18;1.71;1.08	No
EHI_198450	-	-	DS571701:3050-3436	0	NA	NA	NA	NA	All_Zero	0;0;0	0;0;0	No	NA	NA	NA	NA	All_Zero	0;0;0	0;0;0	No	NA	NA	NA	NA	All_Zero	0;0;0	0;0;0	No
EHI_156340	-	-	DS571257:26875-27006	0.663652	0.0728209	1.05177	0.336623	NA	Low_Counts	2.1;0.84;1.12	0;0.84;0	No	0.00341245	1.00237	0.963954	NA	Low_Counts	0;0;1.08	0;0.84;0	No	0.0694084	1.04929	0.360555	NA	Low_Counts	2.1;0.84;1.12	0;0;1.08	No
EHI_156340	-	-	DS571257:27059-27140	1.02209	0.011335	1.00789	0.884552	NA	Low_Counts	0;3.36;0	0;0.84;1.87	No	0.00490399	1.0034	0.949917	NA	Low_Counts	3.13;0;0	0;0.84;1.87	No	0.00643103	1.00447	0.934432	NA	Low_Counts	0;3.36;0	3.13;0;0	No
EHI_146680	-	-	DS572328:437-1009	0	NA	NA	NA	NA	All_Zero	0;0;0	0;0;0	No	NA	NA	NA	NA	All_Zero	0;0;0	0;0;0	No	NA	NA	NA	NA	All_Zero	0;0;0	0;0;0	No
EHI_130480	-	-	DS571502:1458-1766	11.218	0.0720883	1.05124	0.70764	NA	Low_Counts	14.67;20.15;4.47	19.28;7.55;7.47	No	-0.0722125	-1.05133	0.706416	NA	Low_Counts	10.45;13.68;3.24	19.28;7.55;7.47	No	0.144301	1.10519	0.452423	NA	Low_Counts	14.67;20.15;4.47	10.45;13.68;3.24	No
EHI_159190	-	-	DS571167:17867-18698	0.207429	-0.0212013	-1.0148	0.635294	NA	Low_Counts	0;0;0	0;0;1.87	No	-0.0212921	-1.01487	0.633846	NA	Low_Counts	0;0;0	0;0;1.87	No	0	-1	1	NA	Low_Counts	0;0;0	0;0;0	No
EHI_195050	-	-	DS571250:29420-29585	3.50924	0.0391261	1.02749	0.797156	NA	Low_Counts	1.05;4.2;3.35	2.57;3.36;0.93	No	0.191095	1.14163	0.212619	NA	Low_Counts	6.27;7.69;2.16	2.57;3.36;0.93	No	-0.151969	-1.11108	0.322807	NA	Low_Counts	1.05;4.2;3.35	6.27;7.69;2.16	No
EHI_195050	-	-	DS571250:29646-29840	14.4675	-0.507251	-1.42134	0.015028	0.0909009	Tested	6.29;2.52;6.7	23.14;10.07;14.93	No	0.228924	1.17196	0.277453	NA	Low_Counts	26.12;18.81;21.62	23.14;10.07;14.93	No	-0.736176	-1.66575	0.000433797	NA	Low_Counts	6.29;2.52;6.7	26.12;18.81;21.62	No
EHI_195050	-	-	DS571250:29910-30077	0	NA	NA	NA	NA	All_Zero	0;0;0	0;0;0	No	NA	NA	NA	NA	All_Zero	0;0;0	0;0;0	No	NA	NA	NA	NA	All_Zero	0;0;0	0;0;0	No
EHI_020870	-	-	DS571348:10547-10975	0.945343	0.0614125	1.04349	0.475532	NA	Low_Counts	2.1;1.68;0	0;0;0.93	No	0.0616654	1.04367	0.473944	NA	Low_Counts	2.09;1.71;0	0;0;0.93	No	-0.000252875	-1.00018	0.997667	NA	Low_Counts	2.1;1.68;0	2.09;1.71;0	No
EHI_178130	-	-	DS571272:43525-44253	12.691	0.166082	1.12201	0.426893	0.71481	Tested	11.53;18.47;12.29	15.43;8.39;8.4	No	0.122031	1.08827	0.559171	NA	Low_Counts	10.45;11.97;17.3	15.43;8.39;8.4	No	0.0440511	1.031	0.833452	NA	Low_Counts	11.53;18.47;12.29	10.45;11.97;17.3	No
EHI_156910	-	-	DS572045:1664-2075	0	NA	NA	NA	NA	All_Zero	0;0;0	0;0;0	No	NA	NA	NA	NA	All_Zero	0;0;0	0;0;0	No	NA	NA	NA	NA	All_Zero	0;0;0	0;0;0	No
EHI_068600	-	-	DS571150:152672-154075	0.120137	0	-1	1	NA	Low_Counts	0;0;0	0;0;0	No	0.0103164	1.00718	0.817481	NA	Low_Counts	0;0;1.08	0;0;0	No	-0.0104453	-1.00727	0.815242	NA	Low_Counts	0;0;0	0;0;1.08	No
EHI_196790	-	-	DS571491:11715-12890	5.43622	0.148204	1.10819	0.373792	NA	Low_Counts	4.19;9.23;6.7	2.57;7.55;0.93	No	0.107943	1.07769	0.516697	NA	Low_Counts	10.45;5.13;2.16	2.57;7.55;0.93	No	0.0402601	1.0283	0.809951	NA	Low_Counts	4.19;9.23;6.7	10.45;5.13;2.16	No
EHI_151670	-	-	DS571145:113382-113501	0	NA	NA	NA	NA	All_Zero	0;0;0	0;0;0	No	NA	NA	NA	NA	All_Zero	0;0;0	0;0;0	No	NA	NA	NA	NA	All_Zero	0;0;0	0;0;0	No
EHI_027610	-	-	DS571215:26312-26336	0.116449	0.0104073	1.00724	0.815902	NA	Low_Counts	1.05;0;0	0;0;0	No	0	-1	1	NA	Low_Counts	0;0;0	0;0;0	No	0.010627	1.00739	0.812087	NA	Low_Counts	1.05;0;0	0;0;0	No
EHI_167620	-	-	DS571343:90-812	16.2436	0.0427368	1.03007	0.839097	0.935278	Tested	11.53;18.47;22.34	27;12.59;10.27	No	-0.0597697	-1.0423	0.776212	NA	Low_Counts	11.49;11.97;20.54	27;12.59;10.27	No	0.102506	1.07364	0.626112	NA	Low_Counts	11.53;18.47;22.34	11.49;11.97;20.54	No
EHI_184500	-	-	DS571308:6436-6636	3.21793	0.0445785	1.03138	0.727916	NA	Low_Counts	3.14;0;2.23	0;2.52;0	No	0.280062	1.21425	0.0302998	NA	Low_Counts	14.63;4.27;2.16	0;2.52;0	No	-0.235484	-1.1773	0.0692371	NA	Low_Counts	3.14;0;2.23	14.63;4.27;2.16	No
EHI_145470	-	-	DS571298:20645-21928	0.664887	0	-1	1	NA	Low_Counts	0;0;0	0;0;0	No	0.0644356	1.04568	0.213078	NA	Low_Counts	0;5.98;0	0;0;0	No	-0.0644875	-1.04571	0.212979	NA	Low_Counts	0;0;0	0;5.98;0	No
EHI_023840	-	-	DS571330:25004-25039	0.124097	0.0104073	1.00724	0.815902	NA	Low_Counts	0;0;1.12	0;0;0	No	0	-1	1	NA	Low_Counts	0;0;0	0;0;0	No	0.010627	1.00739	0.812087	NA	Low_Counts	0;0;1.12	0;0;0	No
EHI_051860	-	-	DS571176:77267-77290	0	NA	NA	NA	NA	All_Zero	0;0;0	0;0;0	No	NA	NA	NA	NA	All_Zero	0;0;0	0;0;0	No	NA	NA	NA	NA	All_Zero	0;0;0	0;0;0	No
EHI_051860	-	-	DS571176:76822-77196	0	NA	NA	NA	NA	All_Zero	0;0;0	0;0;0	No	NA	NA	NA	NA	All_Zero	0;0;0	0;0;0	No	NA	NA	NA	NA	All_Zero	0;0;0	0;0;0	No
EHI_166440	-	-	DS571326:18313-18345	1.20896	0.0317075	1.02222	0.727438	NA	Low_Counts	1.05;4.2;0	0;1.68;1.87	No	-0.0302137	-1.02116	0.739186	NA	Low_Counts	2.09;0;0	0;1.68;1.87	No	0.0619212	1.04385	0.496008	NA	Low_Counts	1.05;4.2;0	2.09;0;0	No
EHI_154340	-	-	DS571274:45501-45831	0	NA	NA	NA	NA	All_Zero	0;0;0	0;0;0	No	NA	NA	NA	NA	All_Zero	0;0;0	0;0;0	No	NA	NA	NA	NA	All_Zero	0;0;0	0;0;0	No
EHI_121620	-	-	DS572431:1-435	0.395868	-0.0151166	-1.01053	0.780808	NA	Low_Counts	0;0.84;0	0;1.68;0	No	-0.0148803	-1.01037	0.784075	NA	Low_Counts	1.04;0;0	0;1.68;0	No	-0.000236327	-1.00016	0.996527	NA	Low_Counts	0;0.84;0	1.04;0;0	No
EHI_126270	-	-	DS571160:132870-132971	5.72332	-0.246556	-1.18637	0.161953	NA	Low_Counts	1.05;1.68;4.47	3.86;5.04;10.27	No	0.0967244	1.06934	0.58815	NA	Low_Counts	8.36;5.98;10.81	3.86;5.04;10.27	No	-0.343281	-1.26864	0.0524897	NA	Low_Counts	1.05;1.68;4.47	8.36;5.98;10.81	No
EHI_157780	-	-	DS571885:1715-2132	0	NA	NA	NA	NA	All_Zero	0;0;0	0;0;0	No	NA	NA	NA	NA	All_Zero	0;0;0	0;0;0	No	NA	NA	NA	NA	All_Zero	0;0;0	0;0;0	No
EHI_142760	-	-	DS571297:17352-17804	0	NA	NA	NA	NA	All_Zero	0;0;0	0;0;0	No	NA	NA	NA	NA	All_Zero	0;0;0	0;0;0	No	NA	NA	NA	NA	All_Zero	0;0;0	0;0;0	No
EHI_008750	-	-	DS571199:59912-60062	0.618397	0.00346943	1.00241	0.95956	NA	Low_Counts	0;0;1.12	0;0.84;0	No	0.0558376	1.03946	0.415966	NA	Low_Counts	1.04;2.56;0	0;0.84;0	No	-0.0523681	-1.03697	0.445516	NA	Low_Counts	0;0;1.12	1.04;2.56;0	No
EHI_080380	-	-	DS571835:938-1423	0.302969	0.0131856	1.00918	0.792976	NA	Low_Counts	1.05;0.84;0	0;0.84;0	No	-0.0136274	-1.00949	0.786206	NA	Low_Counts	0;0;0	0;0.84;0	No	0.026813	1.01876	0.593557	NA	Low_Counts	1.05;0.84;0	0;0;0	No
EHI_133210	-	-	DS571559:4629-4997	0	NA	NA	NA	NA	All_Zero	0;0;0	0;0;0	No	NA	NA	NA	NA	All_Zero	0;0;0	0;0;0	No	NA	NA	NA	NA	All_Zero	0;0;0	0;0;0	No
EHI_034550	-	-	DS571391:7185-8060	0	NA	NA	NA	NA	All_Zero	0;0;0	0;0;0	No	NA	NA	NA	NA	All_Zero	0;0;0	0;0;0	No	NA	NA	NA	NA	All_Zero	0;0;0	0;0;0	No
EHI_147990	-	-	DS571146:834-1412	0	NA	NA	NA	NA	All_Zero	0;0;0	0;0;0	No	NA	NA	NA	NA	All_Zero	0;0;0	0;0;0	No	NA	NA	NA	NA	All_Zero	0;0;0	0;0;0	No
EHI_111330	-	-	DS572662:502-912	0	NA	NA	NA	NA	All_Zero	0;0;0	0;0;0	No	NA	NA	NA	NA	All_Zero	0;0;0	0;0;0	No	NA	NA	NA	NA	All_Zero	0;0;0	0;0;0	No
EHI_083640	-	-	DS571388:15017-15189	16.7395	-0.173057	-1.12745	0.403645	0.696122	Tested	18.86;19.31;11.17	42.42;13.43;13.07	No	-0.371227	-1.29345	0.0725141	NA	Low_Counts	8.36;15.39;8.65	42.42;13.43;13.07	No	0.19817	1.14724	0.336845	NA	Low_Counts	18.86;19.31;11.17	8.36;15.39;8.65	No
EHI_072520	-	-	DS571457:13619-13945	2.67	0.0391035	1.02748	0.761085	NA	Low_Counts	1.05;0.84;5.58	2.57;0;2.8	No	0.107778	1.07757	0.403603	NA	Low_Counts	7.31;1.71;2.16	2.57;0;2.8	No	-0.0686749	-1.04875	0.595517	NA	Low_Counts	1.05;0.84;5.58	7.31;1.71;2.16	No
EHI_089450	-	-	DS571553:7321-7668	8.06883	0.241533	1.18225	0.197874	NA	Low_Counts	10.48;6.72;8.93	2.57;1.68;7.47	No	0.37623	1.29795	0.0456896	NA	Low_Counts	7.31;18.81;8.65	2.57;1.68;7.47	No	-0.134697	-1.09786	0.477677	NA	Low_Counts	10.48;6.72;8.93	7.31;18.81;8.65	No
EHI_151780	-	-	DS571145:143062-143082	0.186487	-0.0212013	-1.0148	0.635294	NA	Low_Counts	0;0;0	0;1.68;0	No	-0.0212921	-1.01487	0.633846	NA	Low_Counts	0;0;0	0;1.68;0	No	0	-1	1	NA	Low_Counts	0;0;0	0;0;0	No
EHI_125130	-	-	DS571290:1-705	3.18242	0.0520526	1.03674	0.707993	NA	Low_Counts	2.1;5.88;1.12	1.29;5.04;0	No	0.118334	1.08548	0.395967	NA	Low_Counts	4.18;2.56;6.49	1.29;5.04;0	No	-0.0662816	-1.04701	0.635447	NA	Low_Counts	2.1;5.88;1.12	4.18;2.56;6.49	No
EHI_188600	-	-	DS571354:23395-24507	5.25897	-0.0530339	-1.03744	0.728606	NA	Low_Counts	10.48;2.52;1.12	1.29;14.27;1.87	No	-0.0294788	-1.02064	0.847214	NA	Low_Counts	4.18;5.13;6.49	1.29;14.27;1.87	No	-0.0235552	-1.01646	0.877516	NA	Low_Counts	10.48;2.52;1.12	4.18;5.13;6.49	No
EHI_185230	-	-	DS571249:8963-9001	0.103715	-0.0106651	-1.00742	0.811427	NA	Low_Counts	0;0;0	0;0;0.93	No	-0.010756	-1.00748	0.809851	NA	Low_Counts	0;0;0	0;0;0.93	No	0	-1	1	NA	Low_Counts	0;0;0	0;0;0	No
EHI_028780	-	-	DS572188:721-1116	0	NA	NA	NA	NA	All_Zero	0;0;0	0;0;0	No	NA	NA	NA	NA	All_Zero	0;0;0	0;0;0	No	NA	NA	NA	NA	All_Zero	0;0;0	0;0;0	No
EHI_024990	-	-	DS572166:1175-1507	0	NA	NA	NA	NA	All_Zero	0;0;0	0;0;0	No	NA	NA	NA	NA	All_Zero	0;0;0	0;0;0	No	NA	NA	NA	NA	All_Zero	0;0;0	0;0;0	No
EHI_185230	-	-	DS571249:9066-9092	0.116449	0.0104073	1.00724	0.815902	NA	Low_Counts	1.05;0;0	0;0;0	No	0	-1	1	NA	Low_Counts	0;0;0	0;0;0	No	0.010627	1.00739	0.812087	NA	Low_Counts	1.05;0;0	0;0;0	No
EHI_055140	-	-	DS571927:1-408	5.21416	0.111142	1.08008	0.504235	NA	Low_Counts	8.38;1.68;6.7	1.29;6.71;1.87	No	0.17621	1.12991	0.290921	NA	Low_Counts	4.18;8.55;7.57	1.29;6.71;1.87	No	-0.0650685	-1.04613	0.697891	NA	Low_Counts	8.38;1.68;6.7	4.18;8.55;7.57	No
EHI_102810	-	-	DS571535:1800-2378	0	NA	NA	NA	NA	All_Zero	0;0;0	0;0;0	No	NA	NA	NA	NA	All_Zero	0;0;0	0;0;0	No	NA	NA	NA	NA	All_Zero	0;0;0	0;0;0	No
EHI_187100	-	-	DS571159:100358-100450	12.9528	0.301178	1.23215	0.127504	0.382418	Tested	17.82;23.51;18.99	6.43;16.78;8.4	No	-0.100111	-1.07186	0.610039	NA	Low_Counts	17.76;2.56;4.32	6.43;16.78;8.4	No	0.40129	1.32069	0.0420089	NA	Low_Counts	17.82;23.51;18.99	17.76;2.56;4.32	No
EHI_049020	-	-	DS571507:6200-6707	8.33748	0.215095	1.16078	0.242802	NA	Low_Counts	6.29;15.11;15.64	12.86;2.52;6.53	No	-0.0811836	-1.05789	0.656944	NA	Low_Counts	2.09;4.27;9.73	12.86;2.52;6.53	No	0.296278	1.22797	0.107107	NA	Low_Counts	6.29;15.11;15.64	2.09;4.27;9.73	No
EHI_049020	-	-	DS571507:6068-6147	0.333822	0.0428292	1.03013	0.410471	NA	Low_Counts	1.05;0.84;1.12	0;0;0	No	0	-1	1	NA	Low_Counts	0;0;0	0;0;0	No	0.0431282	1.03035	0.407212	NA	Low_Counts	1.05;0.84;1.12	0;0;0	No
EHI_181040	-	-	DS571948:1133-1516	0.116105	0	-1	1	NA	Low_Counts	0;0;0	0;0;0	No	0.0103164	1.00718	0.817481	NA	Low_Counts	1.04;0;0	0;0;0	No	-0.0104453	-1.00727	0.815242	NA	Low_Counts	0;0;0	1.04;0;0	No
EHI_087820	-	-	DS571173:84146-84266	7.48341	0.140043	1.10194	0.451688	NA	Low_Counts	2.1;10.07;15.64	7.71;6.71;4.67	No	0.0260064	1.01819	0.888519	NA	Low_Counts	6.27;7.69;6.49	7.71;6.71;4.67	No	0.114037	1.08225	0.540593	NA	Low_Counts	2.1;10.07;15.64	6.27;7.69;6.49	No
EHI_012070	-	-	DS571148:56942-57054	3.21422	-0.332315	-1.25903	0.021555	NA	Low_Counts	1.05;1.68;1.12	6.43;3.36;11.2	No	-0.329099	-1.25623	0.0229371	NA	Low_Counts	0;0.85;3.24	6.43;3.36;11.2	No	-0.00321617	-1.00223	0.982007	NA	Low_Counts	1.05;1.68;1.12	0;0.85;3.24	No
EHI_193490	-	-	DS571265:36700-36795	0.213381	-0.0106651	-1.00742	0.811427	NA	Low_Counts	0;0;0	0;0.84;0	No	-0.000219769	-1.00015	0.996077	NA	Low_Counts	0;0;1.08	0;0.84;0	No	-0.0104453	-1.00727	0.815242	NA	Low_Counts	0;0;0	0;0;1.08	No
EHI_004200	-	-	DS571181:10655-10657	0	NA	NA	NA	NA	All_Zero	0;0;0	0;0;0	No	NA	NA	NA	NA	All_Zero	0;0;0	0;0;0	No	NA	NA	NA	NA	All_Zero	0;0;0	0;0;0	No
EHI_145300	-	-	DS571298:6779-6963	0.977161	0.0250832	1.01754	0.76546	NA	Low_Counts	1.05;0;2.23	0;0;1.87	No	0.0358085	1.02513	0.670514	NA	Low_Counts	0;2.56;1.08	0;0;1.87	No	-0.0107253	-1.00746	0.898814	NA	Low_Counts	1.05;0;2.23	0;2.56;1.08	No
EHI_145300	-	-	DS571298:7214-7731	2.31339	0.00704274	1.00489	0.955072	NA	Low_Counts	0;4.2;4.47	1.29;5.87;0.93	No	-0.0844896	-1.06031	0.497469	NA	Low_Counts	1.04;0.85;2.16	1.29;5.87;0.93	No	0.0915323	1.0655	0.462789	NA	Low_Counts	0;4.2;4.47	1.04;0.85;2.16	No
EHI_145300	-	-	DS571298:7020-7122	0.207429	-0.0212013	-1.0148	0.635294	NA	Low_Counts	0;0;0	0;0;1.87	No	-0.0212921	-1.01487	0.633846	NA	Low_Counts	0;0;0	0;0;1.87	No	0	-1	1	NA	Low_Counts	0;0;0	0;0;0	No
EHI_108130	-	-	DS571951:2165-2503	0	NA	NA	NA	NA	All_Zero	0;0;0	0;0;0	No	NA	NA	NA	NA	All_Zero	0;0;0	0;0;0	No	NA	NA	NA	NA	All_Zero	0;0;0	0;0;0	No
EHI_145300	-	-	DS571298:7796-8642	0	NA	NA	NA	NA	All_Zero	0;0;0	0;0;0	No	NA	NA	NA	NA	All_Zero	0;0;0	0;0;0	No	NA	NA	NA	NA	All_Zero	0;0;0	0;0;0	No
EHI_155580	-	-	DS571162:83706-83816	3.01803	-0.186294	-1.13784	0.16315	NA	Low_Counts	4.19;0;1.12	2.57;6.71;6.53	No	-0.171752	-1.12643	0.19901	NA	Low_Counts	0;1.71;4.32	2.57;6.71;6.53	No	-0.0145416	-1.01013	0.912804	NA	Low_Counts	4.19;0;1.12	0;1.71;4.32	No
EHI_056820	-	-	DS571955:1775-2173	7.51757	-0.0388556	-1.0273	0.836662	NA	Low_Counts	6.29;5.04;12.29	5.14;12.59;7.47	No	-0.115484	-1.08334	0.539237	NA	Low_Counts	3.13;5.98;9.73	5.14;12.59;7.47	No	0.0766284	1.05455	0.683519	NA	Low_Counts	6.29;5.04;12.29	3.13;5.98;9.73	No
EHI_041970	-	-	DS571259:12250-12331	0	NA	NA	NA	NA	All_Zero	0;0;0	0;0;0	No	NA	NA	NA	NA	All_Zero	0;0;0	0;0;0	No	NA	NA	NA	NA	All_Zero	0;0;0	0;0;0	No
EHI_193830	-	-	DS571560:6305-6622	1.57518	0.0401342	1.02821	0.656957	NA	Low_Counts	7.34;0;1.12	3.86;0;1.87	No	-0.0838244	-1.05982	0.351537	NA	Low_Counts	0;0;0	3.86;0;1.87	No	0.123959	1.08972	0.169237	NA	Low_Counts	7.34;0;1.12	0;0;0	No
EHI_136500	-	-	DS571222:56586-57311	0	NA	NA	NA	NA	All_Zero	0;0;0	0;0;0	No	NA	NA	NA	NA	All_Zero	0;0;0	0;0;0	No	NA	NA	NA	NA	All_Zero	0;0;0	0;0;0	No
EHI_189090	-	-	DS571408:1265-1943	5.80156	-0.007985	-1.00555	0.964834	NA	Low_Counts	8.38;7.56;3.35	7.71;6.71;5.6	No	-0.136941	-1.09957	0.447598	NA	Low_Counts	7.31;3.42;2.16	7.71;6.71;5.6	No	0.128956	1.0935	0.474621	NA	Low_Counts	8.38;7.56;3.35	7.31;3.42;2.16	No
EHI_189090	-	-	DS571408:877-1223	0.186487	-0.0212013	-1.0148	0.635294	NA	Low_Counts	0;0;0	0;1.68;0	No	-0.0212921	-1.01487	0.633846	NA	Low_Counts	0;0;0	0;1.68;0	No	0	-1	1	NA	Low_Counts	0;0;0	0;0;0	No
EHI_052080	-	-	DS571347:9790-9917	1.15034	0.0897331	1.06417	0.353987	NA	Low_Counts	3.14;1.68;0	0;0.84;0	No	0.0876562	1.06264	0.365426	NA	Low_Counts	1.04;2.56;1.08	0;0.84;0	No	0.00207683	1.00144	0.982994	NA	Low_Counts	3.14;1.68;0	1.04;2.56;1.08	No
EHI_052080	-	-	DS571347:9629-9745	9.00829	0.0284863	1.01994	0.87727	NA	Low_Counts	9.43;10.91;6.7	5.14;8.39;11.2	No	0.0621724	1.04404	0.736335	NA	Low_Counts	9.4;18.81;1.08	5.14;8.39;11.2	No	-0.033686	-1.02362	0.855398	NA	Low_Counts	9.43;10.91;6.7	9.4;18.81;1.08	No
EHI_094830	-	-	DS571516:12176-13096	1.97248	0.000276883	1.00019	0.998273	NA	Low_Counts	3.14;1.68;2.23	2.57;1.68;2.8	No	-0.078265	-1.05575	0.538942	NA	Low_Counts	0;2.56;1.08	2.57;1.68;2.8	No	0.0785418	1.05595	0.537827	NA	Low_Counts	3.14;1.68;2.23	0;2.56;1.08	No
EHI_193640	-	-	DS571538:5625-6165	0	NA	NA	NA	NA	All_Zero	0;0;0	0;0;0	No	NA	NA	NA	NA	All_Zero	0;0;0	0;0;0	No	NA	NA	NA	NA	All_Zero	0;0;0	0;0;0	No
EHI_057430	-	-	DS571531:9376-9873	0.321055	-0.0140951	-1.00982	0.783492	NA	Low_Counts	0;0;1.12	0;0.84;0.93	No	-0.0281398	-1.0197	0.583306	NA	Low_Counts	0;0;0	0;0.84;0.93	No	0.0140448	1.00978	0.784245	NA	Low_Counts	0;0;1.12	0;0;0	No
EHI_057430	-	-	DS571531:9108-9272	0.385218	-0.0188059	-1.01312	0.751463	NA	Low_Counts	0;0.84;0	0;0.84;0.93	No	-0.0188519	-1.01315	0.750772	NA	Low_Counts	0;0.85;0	0;0.84;0.93	No	4.60506e-05	1.00003	0.999381	NA	Low_Counts	0;0.84;0	0;0.85;0	No
EHI_094130	-	-	DS571179:88357-88511	3.26168	-0.136006	-1.09886	0.371049	NA	Low_Counts	4.19;2.52;1.12	2.57;5.87;5.6	No	-0.141254	-1.10286	0.352966	NA	Low_Counts	1.04;4.27;2.16	2.57;5.87;5.6	No	0.00524715	1.00364	0.972317	NA	Low_Counts	4.19;2.52;1.12	1.04;4.27;2.16	No
EHI_059280	-	-	DS571420:7031-8110	0	NA	NA	NA	NA	All_Zero	0;0;0	0;0;0	No	NA	NA	NA	NA	All_Zero	0;0;0	0;0;0	No	NA	NA	NA	NA	All_Zero	0;0;0	0;0;0	No
EHI_189300	-	-	DS571262:6629-7355	10.0633	-0.282643	-1.21642	0.150918	NA	Low_Counts	3.14;10.07;4.47	5.14;16.78;14	No	0.00429499	1.00298	0.982704	NA	Low_Counts	14.63;13.68;8.65	5.14;16.78;14	No	-0.286938	-1.22005	0.145059	NA	Low_Counts	3.14;10.07;4.47	14.63;13.68;8.65	No
EHI_155250	-	-	DS571162:26867-26880	12.2238	0.215352	1.16099	0.289227	0.59303	Tested	20.96;10.07;8.93	12.86;4.2;8.4	No	0.278535	1.21296	0.170969	NA	Low_Counts	17.76;17.1;9.73	12.86;4.2;8.4	No	-0.0631832	-1.04477	0.757135	NA	Low_Counts	20.96;10.07;8.93	17.76;17.1;9.73	No
EHI_076480	-	-	DS572161:7-609	0	NA	NA	NA	NA	All_Zero	0;0;0	0;0;0	No	NA	NA	NA	NA	All_Zero	0;0;0	0;0;0	No	NA	NA	NA	NA	All_Zero	0;0;0	0;0;0	No
EHI_062510	-	-	DS571213:13876-13899	1.24606	-0.0474972	-1.03347	0.597708	NA	Low_Counts	0;0;3.35	2.57;3.36;0	No	-0.0713556	-1.0507	0.427603	NA	Low_Counts	0;0.85;1.08	2.57;3.36;0	No	0.0238584	1.01667	0.79053	NA	Low_Counts	0;0;3.35	0;0.85;1.08	No
EHI_062510	-	-	DS571213:14799-15035	10.6928	0.235549	1.17735	0.238113	NA	Low_Counts	14.67;18.47;7.82	6.43;4.2;14	No	0.0931294	1.06668	0.640029	NA	Low_Counts	9.4;13.68;7.57	6.43;4.2;14	No	0.14242	1.10375	0.476786	NA	Low_Counts	14.67;18.47;7.82	9.4;13.68;7.57	No
EHI_087610	-	-	DS571173:41726-41884	0	NA	NA	NA	NA	All_Zero	0;0;0	0;0;0	No	NA	NA	NA	NA	All_Zero	0;0;0	0;0;0	No	NA	NA	NA	NA	All_Zero	0;0;0	0;0;0	No
EHI_091470	-	-	DS571400:5240-5325	10.6426	-0.159089	-1.11658	0.349652	NA	Low_Counts	17.82;5.04;2.23	29.57;11.75;2.8	No	-0.143071	-1.10425	0.40053	NA	Low_Counts	2.09;13.68;10.81	29.57;11.75;2.8	No	-0.0160185	-1.01117	0.924822	NA	Low_Counts	17.82;5.04;2.23	2.09;13.68;10.81	No
EHI_174490	-	-	DS571189:2478-2825	0.492381	-0.0266566	-1.01865	0.607803	NA	Low_Counts	0;0;0	0;0;1.87	No	0.0091279	1.00635	0.860517	NA	Low_Counts	0;2.56;0	0;0;1.87	No	-0.0357845	-1.02511	0.489981	NA	Low_Counts	0;0;0	0;2.56;0	No
EHI_188730	-	-	DS571230:7783-8184	0	NA	NA	NA	NA	All_Zero	0;0;0	0;0;0	No	NA	NA	NA	NA	All_Zero	0;0;0	0;0;0	No	NA	NA	NA	NA	All_Zero	0;0;0	0;0;0	No
EHI_004340	-	-	DS571181:15969-23063	6.27201	-0.13583	-1.09872	0.42543	NA	Low_Counts	4.19;3.36;12.29	10.28;5.04;14	No	-0.335071	-1.26144	0.0478698	NA	Low_Counts	0;5.13;2.16	10.28;5.04;14	No	0.199241	1.14809	0.237737	NA	Low_Counts	4.19;3.36;12.29	0;5.13;2.16	No
EHI_126240	-	-	DS571160:129667-130875	16.5981	0.149642	1.10929	0.483177	0.755241	Tested	11.53;20.99;27.92	19.28;12.59;16.8	No	-0.107893	-1.07765	0.612517	NA	Low_Counts	12.54;13.68;14.06	19.28;12.59;16.8	No	0.257534	1.19543	0.22722	NA	Low_Counts	11.53;20.99;27.92	12.54;13.68;14.06	No
EHI_151250	-	-	DS571145:23516-23806	0.189968	0	-1	1	NA	Low_Counts	0;0;0	0;0;0	No	0.0208526	1.01456	0.640866	NA	Low_Counts	0;1.71;0	0;0;0	No	-0.0209815	-1.01465	0.638804	NA	Low_Counts	0;0;0	0;1.71;0	No
EHI_011510	-	-	DS571405:1700-1768	0.602047	-0.0381565	-1.0268	0.574243	NA	Low_Counts	0;0;0	0;0.84;0.93	No	0.0371358	1.02607	0.586204	NA	Low_Counts	0;2.56;1.08	0;0.84;0.93	No	-0.0752922	-1.05357	0.268583	NA	Low_Counts	0;0;0	0;2.56;1.08	No
EHI_011220	-	-	DS571324:15754-15938	2.68922	-0.199409	-1.14823	0.134388	NA	Low_Counts	2.1;0.84;2.23	3.86;3.36;8.4	No	-0.230878	-1.17355	0.0827171	NA	Low_Counts	0;3.42;0	3.86;3.36;8.4	No	0.031469	1.02205	0.811506	NA	Low_Counts	2.1;0.84;2.23	0;3.42;0	No
EHI_194280	-	-	DS571191:22693-22793	7.79109	-0.0439454	-1.03093	0.813251	NA	Low_Counts	12.58;4.2;5.58	14.14;5.04;6.53	No	-0.0429686	-1.03023	0.81738	NA	Low_Counts	9.4;9.4;3.24	14.14;5.04;6.53	No	-0.000976726	-1.00068	0.995809	NA	Low_Counts	12.58;4.2;5.58	9.4;9.4;3.24	No
EHI_088600	-	-	DS572233:339-524	1.90934	-0.169901	-1.12498	0.0932201	NA	Low_Counts	0;0;1.12	1.29;10.91;0	No	-0.125666	-1.09101	0.215352	NA	Low_Counts	0;1.71;2.16	1.29;10.91;0	No	-0.044235	-1.03114	0.660922	NA	Low_Counts	0;0;1.12	0;1.71;2.16	No
EHI_031310	-	-	DS571261:31024-31194	1.39131	-0.0900439	-1.0644	0.267538	NA	Low_Counts	0;0;0	0;6.71;0	No	-0.0139923	-1.00975	0.863597	NA	Low_Counts	0;2.56;3.24	0;6.71;0	No	-0.0760515	-1.05413	0.349282	NA	Low_Counts	0;0;0	0;2.56;3.24	No
EHI_175820	-	-	DS572331:28-657	2.90532	-0.108171	-1.07786	0.409887	NA	Low_Counts	3.14;0;2.23	6.43;3.36;1.87	No	-0.0349166	-1.0245	0.790947	NA	Low_Counts	3.13;5.98;0	6.43;3.36;1.87	No	-0.0732545	-1.05209	0.57665	NA	Low_Counts	3.14;0;2.23	3.13;5.98;0	No
EHI_093930	-	-	DS571179:59254-59449	0.0949839	0	-1	1	NA	Low_Counts	0;0;0	0;0;0	No	0.0103164	1.00718	0.817481	NA	Low_Counts	0;0.85;0	0;0;0	No	-0.0104453	-1.00727	0.815242	NA	Low_Counts	0;0;0	0;0.85;0	No
EHI_148910	-	-	DS571146:184361-184519	9.93399	-0.0306032	-1.02144	0.871415	NA	Low_Counts	9.43;7.56;7.82	15.43;7.55;4.67	No	0.123719	1.08954	0.514414	NA	Low_Counts	3.13;11.11;22.71	15.43;7.55;4.67	No	-0.154323	-1.1129	0.415927	NA	Low_Counts	9.43;7.56;7.82	3.13;11.11;22.71	No
EHI_037550	-	-	DS571622:5472-6161	11.1072	0.396247	1.31608	0.0449129	NA	Low_Counts	15.72;14.27;21.22	12.86;5.87;2.8	No	0.0967477	1.06936	0.6224	NA	Low_Counts	3.13;11.11;12.97	12.86;5.87;2.8	No	0.2995	1.23072	0.130616	NA	Low_Counts	15.72;14.27;21.22	3.13;11.11;12.97	No
EHI_002350	-	-	DS571517:1025-2264	13.8479	0.0547947	1.03871	0.788331	0.91436	Tested	17.82;15.95;8.93	15.43;8.39;14.93	No	0.0614997	1.04355	0.763218	NA	Low_Counts	20.9;17.95;4.32	15.43;8.39;14.93	No	-0.00670501	-1.00466	0.973828	NA	Low_Counts	17.82;15.95;8.93	20.9;17.95;4.32	No
EHI_002350	-	-	DS571517:3187-3303	0.453688	0.0125446	1.00873	0.802732	NA	Low_Counts	0;0.84;0	0;0;0	No	0.0396238	1.02785	0.430075	NA	Low_Counts	0;0;3.24	0;0;0	No	-0.0270793	-1.01895	0.589763	NA	Low_Counts	0;0.84;0	0;0;3.24	No
EHI_002350	-	-	DS571517:2852-3051	0.449253	-0.00020955	-1.00015	0.997041	NA	Low_Counts	1.05;0;0	1.29;0;0	No	0.0153612	1.0107	0.785721	NA	Low_Counts	0;1.71;0	1.29;0;0	No	-0.0155707	-1.01085	0.782868	NA	Low_Counts	1.05;0;0	0;1.71;0	No
EHI_092410	-	-	DS571155:102226-102717	0	NA	NA	NA	NA	All_Zero	0;0;0	0;0;0	No	NA	NA	NA	NA	All_Zero	0;0;0	0;0;0	No	NA	NA	NA	NA	All_Zero	0;0;0	0;0;0	No
EHI_020850	-	-	DS571348:5007-5618	3.46795	0.0653696	1.04635	0.646859	NA	Low_Counts	2.1;5.88;1.12	1.29;1.68;2.8	No	0.183358	1.13552	0.201076	NA	Low_Counts	1.04;3.42;11.89	1.29;1.68;2.8	No	-0.117989	-1.08522	0.412299	NA	Low_Counts	2.1;5.88;1.12	1.04;3.42;11.89	No
EHI_082260	-	-	DS571285:34106-37213	11.3211	0.16454	1.12081	0.413299	NA	Low_Counts	13.62;7.56;16.75	9;5.04;12.13	No	0.17455	1.12861	0.385636	NA	Low_Counts	7.31;19.66;10.81	9;5.04;12.13	No	-0.0100101	-1.00696	0.960461	NA	Low_Counts	13.62;7.56;16.75	7.31;19.66;10.81	No
EHI_140570	-	-	DS571243:14057-14167	2.46742	-0.0392869	-1.02761	0.771762	NA	Low_Counts	5.24;2.52;0	2.57;4.2;2.8	No	-0.103975	-1.07473	0.441362	NA	Low_Counts	2.09;1.71;1.08	2.57;4.2;2.8	No	0.0646882	1.04586	0.631521	NA	Low_Counts	5.24;2.52;0	2.09;1.71;1.08	No
EHI_045260	-	-	DS571147:117445-117624	17.5616	0.129869	1.09419	0.538169	0.791573	Tested	9.43;31.06;20.1	20.57;14.27;14.93	No	-0.0206831	-1.01444	0.921798	NA	Low_Counts	10.45;14.53;22.71	20.57;14.27;14.93	No	0.150552	1.10999	0.475484	NA	Low_Counts	9.43;31.06;20.1	10.45;14.53;22.71	No
EHI_006530	-	-	DS571197:113-565	0	NA	NA	NA	NA	All_Zero	0;0;0	0;0;0	No	NA	NA	NA	NA	All_Zero	0;0;0	0;0;0	No	NA	NA	NA	NA	All_Zero	0;0;0	0;0;0	No
EHI_144150	-	-	DS571936:25-957	0	NA	NA	NA	NA	All_Zero	0;0;0	0;0;0	No	NA	NA	NA	NA	All_Zero	0;0;0	0;0;0	No	NA	NA	NA	NA	All_Zero	0;0;0	0;0;0	No
EHI_139330	-	-	DS571311:8640-8942	0	NA	NA	NA	NA	All_Zero	0;0;0	0;0;0	No	NA	NA	NA	NA	All_Zero	0;0;0	0;0;0	No	NA	NA	NA	NA	All_Zero	0;0;0	0;0;0	No
EHI_022840	-	-	DS571153:24715-24852	1.50475	0.0826871	1.05899	0.422565	NA	Low_Counts	3.14;4.2;0	2.57;0.84;0	No	-0.00830539	-1.00577	0.93554	NA	Low_Counts	0;1.71;1.08	2.57;0.84;0	No	0.0909925	1.0651	0.377893	NA	Low_Counts	3.14;4.2;0	0;1.71;1.08	No
EHI_022840	-	-	DS571153:24252-24656	8.05414	0.022522	1.01573	0.905679	NA	Low_Counts	9.43;6.72;7.82	2.57;11.75;7.47	No	0.0711812	1.05058	0.70847	NA	Low_Counts	4.18;12.82;9.73	2.57;11.75;7.47	No	-0.0486593	-1.0343	0.798462	NA	Low_Counts	9.43;6.72;7.82	4.18;12.82;9.73	No
EHI_187600	-	-	DS571404:5955-6611	0	NA	NA	NA	NA	All_Zero	0;0;0	0;0;0	No	NA	NA	NA	NA	All_Zero	0;0;0	0;0;0	No	NA	NA	NA	NA	All_Zero	0;0;0	0;0;0	No
EHI_005660	-	-	DS571504:9957-10448	0.730068	0.100978	1.0725	0.17991	NA	Low_Counts	2.1;2.52;1.12	0;0.84;0	No	-0.0196084	-1.01368	0.793332	NA	Low_Counts	0;0;0	0;0.84;0	No	0.120587	1.08718	0.10938	NA	Low_Counts	2.1;2.52;1.12	0;0;0	No
EHI_181550	-	-	DS571373:13577-13661	2.31536	0.0151537	1.01056	0.901982	NA	Low_Counts	0;2.52;5.58	3.86;1.68;1.87	No	-0.0391241	-1.02749	0.750006	NA	Low_Counts	2.09;0;3.24	3.86;1.68;1.87	No	0.0542778	1.03834	0.658914	NA	Low_Counts	0;2.52;5.58	2.09;0;3.24	No
EHI_181550	-	-	DS571373:13325-13518	12.0232	-0.0365774	-1.02568	0.857848	0.944272	Tested	5.24;9.23;10.05	5.14;11.75;9.33	No	0.42028	1.33819	0.0411716	NA	Low_Counts	11.49;26.5;19.46	5.14;11.75;9.33	No	-0.456858	-1.37255	0.0263881	NA	Low_Counts	5.24;9.23;10.05	11.49;26.5;19.46	No
EHI_109270	-	-	DS571333:28038-29177	0	NA	NA	NA	NA	All_Zero	0;0;0	0;0;0	No	NA	NA	NA	NA	All_Zero	0;0;0	0;0;0	No	NA	NA	NA	NA	All_Zero	0;0;0	0;0;0	No
EHI_141340	-	-	DS571161:11179-11266	2.79129	0.0578176	1.04089	0.588173	NA	Low_Counts	0;3.36;7.82	6.43;0;0	No	0.0174099	1.01214	0.870367	NA	Low_Counts	0;4.27;3.24	6.43;0;0	No	0.0404077	1.0284	0.705498	NA	Low_Counts	0;3.36;7.82	0;4.27;3.24	No
EHI_167340	-	-	DS571473:11751-13040	11.1001	-0.0276132	-1.01932	0.88858	NA	Low_Counts	15.72;13.43;11.17	10.28;24.34;7.47	No	-0.337426	-1.2635	0.0849097	NA	Low_Counts	3.13;11.11;3.24	10.28;24.34;7.47	No	0.309813	1.23955	0.113604	NA	Low_Counts	15.72;13.43;11.17	3.13;11.11;3.24	No
EHI_080870	-	-	DS571466:6851-7560	0.855391	-0.00817292	-1.00568	0.917857	NA	Low_Counts	0;0.84;1.12	2.57;0;0	No	0.0154479	1.01077	0.845711	NA	Low_Counts	2.09;0;1.08	2.57;0;0	No	-0.0236209	-1.01651	0.766141	NA	Low_Counts	0;0.84;1.12	2.09;0;1.08	No
EHI_080870	-	-	DS571466:6607-6799	0	NA	NA	NA	NA	All_Zero	0;0;0	0;0;0	No	NA	NA	NA	NA	All_Zero	0;0;0	0;0;0	No	NA	NA	NA	NA	All_Zero	0;0;0	0;0;0	No
EHI_073520	-	-	DS571171:41888-42208	12.8246	0.257525	1.19543	0.213396	0.509385	Tested	25.15;15.95;10.05	11.57;8.39;12.13	No	0.00976103	1.00679	0.962246	NA	Low_Counts	8.36;16.24;7.57	11.57;8.39;12.13	No	0.247764	1.18737	0.231526	NA	Low_Counts	25.15;15.95;10.05	8.36;16.24;7.57	No
EHI_038130	-	-	DS571382:35-904	1.49317	0.126894	1.09194	0.262947	NA	Low_Counts	2.1;1.68;2.23	0;0.84;0	No	0.144315	1.10521	0.20367	NA	Low_Counts	2.09;3.42;1.08	0;0.84;0	No	-0.0174209	-1.01215	0.879087	NA	Low_Counts	2.1;1.68;2.23	2.09;3.42;1.08	No
EHI_080600	-	-	DS571414:5497-5940	1.67546	0.102483	1.07362	0.369397	NA	Low_Counts	2.1;2.52;3.35	2.57;0;0.93	No	0.0100172	1.00697	0.92977	NA	Low_Counts	1.04;2.56;0	2.57;0;0.93	No	0.0924657	1.06619	0.41889	NA	Low_Counts	2.1;2.52;3.35	1.04;2.56;0	No
EHI_196750	-	-	DS571491:8505-8891	0.702239	-0.0208969	-1.01459	0.74964	NA	Low_Counts	0;0;0	1.29;0;0	No	0.0637742	1.0452	0.33214	NA	Low_Counts	4.18;0.85;0	1.29;0;0	No	-0.0846711	-1.06045	0.197815	NA	Low_Counts	0;0;0	4.18;0.85;0	No
EHI_160570	-	-	DS572419:26-658	0	NA	NA	NA	NA	All_Zero	0;0;0	0;0;0	No	NA	NA	NA	NA	All_Zero	0;0;0	0;0;0	No	NA	NA	NA	NA	All_Zero	0;0;0	0;0;0	No
EHI_166590	-	-	DS571962:1-1578	0	NA	NA	NA	NA	All_Zero	0;0;0	0;0;0	No	NA	NA	NA	NA	All_Zero	0;0;0	0;0;0	No	NA	NA	NA	NA	All_Zero	0;0;0	0;0;0	No
EHI_050680	-	-	DS571149:94481-94780	7.42729	0.299299	1.23055	0.114838	NA	Low_Counts	18.86;11.75;5.58	6.43;4.2;7.47	No	-0.103429	-1.07432	0.581409	NA	Low_Counts	4.18;5.13;3.24	6.43;4.2;7.47	No	0.402728	1.32201	0.0333954	NA	Low_Counts	18.86;11.75;5.58	4.18;5.13;3.24	No
EHI_050680	-	-	DS571149:93579-93798	7.32825	0.225627	1.16929	0.182083	NA	Low_Counts	9.43;20.99;1.12	5.14;1.68;7.47	No	0.0786179	1.05601	0.640814	NA	Low_Counts	10.45;4.27;5.41	5.14;1.68;7.47	No	0.147009	1.10727	0.385994	NA	Low_Counts	9.43;20.99;1.12	10.45;4.27;5.41	No
EHI_050680	-	-	DS571149:93866-94428	12.0281	0.170509	1.12546	0.407353	0.70002	Tested	19.91;13.43;14.52	6.43;19.3;8.4	No	-0.131081	-1.09511	0.522053	NA	Low_Counts	6.27;10.26;9.73	6.43;19.3;8.4	No	0.30159	1.2325	0.141999	NA	Low_Counts	19.91;13.43;14.52	6.27;10.26;9.73	No
EHI_172950	-	-	DS571300:2004-2074	0	NA	NA	NA	NA	All_Zero	0;0;0	0;0;0	No	NA	NA	NA	NA	All_Zero	0;0;0	0;0;0	No	NA	NA	NA	NA	All_Zero	0;0;0	0;0;0	No
EHI_148660	-	-	DS571146:125999-126408	5.33344	-0.0708546	-1.05034	0.653465	NA	Low_Counts	7.34;1.68;5.58	11.57;0.84;7.47	No	-0.0830659	-1.05927	0.59863	NA	Low_Counts	7.31;5.13;1.08	11.57;0.84;7.47	No	0.0122112	1.0085	0.938216	NA	Low_Counts	7.34;1.68;5.58	7.31;5.13;1.08	No
EHI_148660	-	-	DS571146:125713-125953	2.31195	-0.134889	-1.09801	0.319054	NA	Low_Counts	2.1;1.68;2.23	5.14;5.04;1.87	No	-0.21259	-1.15877	0.114892	NA	Low_Counts	1.04;1.71;0	5.14;5.04;1.87	No	0.0777016	1.05534	0.561897	NA	Low_Counts	2.1;1.68;2.23	1.04;1.71;0	No
EHI_035060	-	-	DS571268:1-648	0	NA	NA	NA	NA	All_Zero	0;0;0	0;0;0	No	NA	NA	NA	NA	All_Zero	0;0;0	0;0;0	No	NA	NA	NA	NA	All_Zero	0;0;0	0;0;0	No
EHI_170630	-	-	DS571310:9021-9025	0	NA	NA	NA	NA	All_Zero	0;0;0	0;0;0	No	NA	NA	NA	NA	All_Zero	0;0;0	0;0;0	No	NA	NA	NA	NA	All_Zero	0;0;0	0;0;0	No
EHI_150650	-	-	DS571642:484-984	0	NA	NA	NA	NA	All_Zero	0;0;0	0;0;0	No	NA	NA	NA	NA	All_Zero	0;0;0	0;0;0	No	NA	NA	NA	NA	All_Zero	0;0;0	0;0;0	No
EHI_076800	-	-	DS571229:12982-13935	8.69439	0.0357936	1.02512	0.837993	NA	Low_Counts	9.43;5.04;6.7	2.57;14.27;0.93	No	0.24698	1.18672	0.16039	NA	Low_Counts	6.27;22.23;10.81	2.57;14.27;0.93	No	-0.211187	-1.15764	0.230635	NA	Low_Counts	9.43;5.04;6.7	6.27;22.23;10.81	No
EHI_105280	-	-	DS571204:46506-46513	0	NA	NA	NA	NA	All_Zero	0;0;0	0;0;0	No	NA	NA	NA	NA	All_Zero	0;0;0	0;0;0	No	NA	NA	NA	NA	All_Zero	0;0;0	0;0;0	No
EHI_105280	-	-	DS571204:46367-46451	0.103715	-0.0106651	-1.00742	0.811427	NA	Low_Counts	0;0;0	0;0;0.93	No	-0.010756	-1.00748	0.809851	NA	Low_Counts	0;0;0	0;0;0.93	No	0	-1	1	NA	Low_Counts	0;0;0	0;0;0	No
EHI_137000	-	-	DS571287:13100-13243	14.9912	-0.0778165	-1.05542	0.711436	0.880733	Tested	8.38;16.79;8.93	20.57;9.23;11.2	No	0.244835	1.18496	0.246207	NA	Low_Counts	21.94;16.24;21.62	20.57;9.23;11.2	No	-0.322652	-1.25063	0.12618	NA	Low_Counts	8.38;16.79;8.93	21.94;16.24;21.62	No
EHI_165770	-	-	DS571653:1033-1128	6.15341	-0.0222463	-1.01554	0.898818	NA	Low_Counts	6.29;5.04;4.47	11.57;2.52;3.73	No	0.0768331	1.0547	0.661679	NA	Low_Counts	12.54;5.98;3.24	11.57;2.52;3.73	No	-0.0990794	-1.07109	0.572465	NA	Low_Counts	6.29;5.04;4.47	12.54;5.98;3.24	No
EHI_155330	-	-	DS571162:37031-37111	7.5585	-0.0590188	-1.04176	0.758621	NA	Low_Counts	10.48;5.88;5.58	11.57;7.55;6.53	No	-0.0902878	-1.06458	0.638059	NA	Low_Counts	8.36;3.42;8.65	11.57;7.55;6.53	No	0.031269	1.02191	0.870416	NA	Low_Counts	10.48;5.88;5.58	8.36;3.42;8.65	No
EHI_123020	-	-	DS572173:14-538	0	NA	NA	NA	NA	All_Zero	0;0;0	0;0;0	No	NA	NA	NA	NA	All_Zero	0;0;0	0;0;0	No	NA	NA	NA	NA	All_Zero	0;0;0	0;0;0	No
EHI_115340	-	-	DS571357:13983-14033	7.44786	-0.0415861	-1.02924	0.824681	NA	Low_Counts	13.62;4.2;4.47	3.86;10.91;9.33	No	-0.0662709	-1.04701	0.72395	NA	Low_Counts	7.31;6.84;6.49	3.86;10.91;9.33	No	0.0246848	1.01726	0.895257	NA	Low_Counts	13.62;4.2;4.47	7.31;6.84;6.49	No
EHI_095710	-	-	DS572106:137-1024	0.240202	0.0104073	1.00724	0.815902	NA	Low_Counts	0;0;1.12	0;0;0	No	0.0103164	1.00718	0.817481	NA	Low_Counts	1.04;0;0	0;0;0	No	9.08637e-05	1.00006	0.998378	NA	Low_Counts	0;0;1.12	1.04;0;0	No
EHI_038140	-	-	DS571382:1560-2144	0.870547	-0.0439142	-1.03091	0.52807	NA	Low_Counts	0;0;0	0;0;2.8	No	0.0319857	1.02242	0.646946	NA	Low_Counts	4.18;0.85;0	0;0;2.8	No	-0.0758998	-1.05402	0.276617	NA	Low_Counts	0;0;0	4.18;0.85;0	No
EHI_042970	-	-	DS571292:23224-23706	0	NA	NA	NA	NA	All_Zero	0;0;0	0;0;0	No	NA	NA	NA	NA	All_Zero	0;0;0	0;0;0	No	NA	NA	NA	NA	All_Zero	0;0;0	0;0;0	No
EHI_193690	-	-	DS571538:10428-11531	0	NA	NA	NA	NA	All_Zero	0;0;0	0;0;0	No	NA	NA	NA	NA	All_Zero	0;0;0	0;0;0	No	NA	NA	NA	NA	All_Zero	0;0;0	0;0;0	No
EHI_143780	-	-	DS571376:2008-2136	1.32831	0.0740394	1.05266	0.481774	NA	Low_Counts	1.05;1.68;3.35	0;0.84;1.87	No	0.00627899	1.00436	0.952267	NA	Low_Counts	2.09;0;1.08	0;0.84;1.87	No	0.0677605	1.04809	0.520436	NA	Low_Counts	1.05;1.68;3.35	2.09;0;1.08	No
EHI_157770	-	-	DS571885:32-1402	0	NA	NA	NA	NA	All_Zero	0;0;0	0;0;0	No	NA	NA	NA	NA	All_Zero	0;0;0	0;0;0	No	NA	NA	NA	NA	All_Zero	0;0;0	0;0;0	No
EHI_029950	-	-	DS571900:2443-2877	0	NA	NA	NA	NA	All_Zero	0;0;0	0;0;0	No	NA	NA	NA	NA	All_Zero	0;0;0	0;0;0	No	NA	NA	NA	NA	All_Zero	0;0;0	0;0;0	No
EHI_116040	-	-	DS571475:3819-4136	0	NA	NA	NA	NA	All_Zero	0;0;0	0;0;0	No	NA	NA	NA	NA	All_Zero	0;0;0	0;0;0	No	NA	NA	NA	NA	All_Zero	0;0;0	0;0;0	No
EHI_198650	-	-	DS571165:23201-23454	7.58155	-0.175601	-1.12943	0.361712	NA	Low_Counts	8.38;10.07;2.23	10.28;10.07;11.2	No	-0.273154	-1.20845	0.154826	NA	Low_Counts	5.22;4.27;6.49	10.28;10.07;11.2	No	0.0975528	1.06996	0.609759	NA	Low_Counts	8.38;10.07;2.23	5.22;4.27;6.49	No
EHI_008590	-	-	DS571199:29754-31076	6.63371	-0.102876	-1.07391	0.567715	NA	Low_Counts	12.58;5.88;5.58	6.43;10.91;13.07	No	-0.445141	-1.36145	0.0123876	NA	Low_Counts	4.18;0;1.08	6.43;10.91;13.07	No	0.342265	1.26775	0.0538641	NA	Low_Counts	12.58;5.88;5.58	4.18;0;1.08	No
EHI_198650	-	-	DS571165:22578-23118	18.4632	-0.106111	-1.07632	0.612716	0.832076	Tested	26.2;15.95;13.4	27;18.46;21.47	No	-0.234725	-1.17668	0.26223	NA	Low_Counts	27.17;11.11;5.41	27;18.46;21.47	No	0.128614	1.09324	0.538664	NA	Low_Counts	26.2;15.95;13.4	27.17;11.11;5.41	No
EHI_134040	-	-	DS571212:65919-66000	0.116105	0	-1	1	NA	Low_Counts	0;0;0	0;0;0	No	0.0103164	1.00718	0.817481	NA	Low_Counts	1.04;0;0	0;0;0	No	-0.0104453	-1.00727	0.815242	NA	Low_Counts	0;0;0	1.04;0;0	No
EHI_064000	-	-	DS571750:1268-1603	0.737898	-0.000407788	-1.00028	0.99548	NA	Low_Counts	0;1.68;1.12	0;0;2.8	No	-0.0344466	-1.02416	0.631838	NA	Low_Counts	1.04;0;0	0;0;2.8	No	0.0340388	1.02387	0.636146	NA	Low_Counts	0;1.68;1.12	1.04;0;0	No
EHI_113410	-	-	DS571429:588-2501	6.42834	-0.0467341	-1.03292	0.799087	NA	Low_Counts	8.38;6.72;7.82	7.71;6.71;11.2	No	-0.298951	-1.23025	0.100598	NA	Low_Counts	4.18;5.13;0	7.71;6.71;11.2	No	0.252217	1.19104	0.165543	NA	Low_Counts	8.38;6.72;7.82	4.18;5.13;0	No
EHI_036630	-	-	DS571358:24921-25394	0.731984	0.0109432	1.00761	0.877453	NA	Low_Counts	2.1;0.84;0	2.57;0;0	No	-0.025463	-1.01781	0.719385	NA	Low_Counts	0;0;1.08	2.57;0;0	No	0.0364062	1.02556	0.607962	NA	Low_Counts	2.1;0.84;0	0;0;1.08	No
EHI_198860	-	-	DS571165:58068-58197	15.691	0.527847	1.44178	0.0129135	0.0821201	Tested	19.91;31.9;17.87	11.57;10.91;7.47	No	0.17596	1.12972	0.405837	NA	Low_Counts	18.81;11.97;10.81	11.57;10.91;7.47	No	0.351887	1.27623	0.0981376	NA	Low_Counts	19.91;31.9;17.87	18.81;11.97;10.81	No
EHI_179040	-	-	DS571154:132427-132519	0	NA	NA	NA	NA	All_Zero	0;0;0	0;0;0	No	NA	NA	NA	NA	All_Zero	0;0;0	0;0;0	No	NA	NA	NA	NA	All_Zero	0;0;0	0;0;0	No
EHI_055850	-	-	DS571322:21475-22131	0.248193	0.0209435	1.01462	0.639412	NA	Low_Counts	0;0;2.23	0;0;0	No	0	-1	1	NA	Low_Counts	0;0;0	0;0;0	No	0.0211632	1.01478	0.635901	NA	Low_Counts	0;0;2.23	0;0;0	No
EHI_017350	-	-	DS571567:1590-4190	0	NA	NA	NA	NA	All_Zero	0;0;0	0;0;0	No	NA	NA	NA	NA	All_Zero	0;0;0	0;0;0	No	NA	NA	NA	NA	All_Zero	0;0;0	0;0;0	No
EHI_170470	-	-	DS571331:22037-22133	0.58815	0.0230767	1.01612	0.726378	NA	Low_Counts	0;0;2.23	0;0;0.93	No	0.0216299	1.01511	0.743011	NA	Low_Counts	1.04;0;1.08	0;0;0.93	No	0.00144688	1.001	0.982485	NA	Low_Counts	0;0;2.23	1.04;0;1.08	No
EHI_151530	-	-	DS571145:84078-84506	0	NA	NA	NA	NA	All_Zero	0;0;0	0;0;0	No	NA	NA	NA	NA	All_Zero	0;0;0	0;0;0	No	NA	NA	NA	NA	All_Zero	0;0;0	0;0;0	No
EHI_104330	-	-	DS571185:81-1877	0	NA	NA	NA	NA	All_Zero	0;0;0	0;0;0	No	NA	NA	NA	NA	All_Zero	0;0;0	0;0;0	No	NA	NA	NA	NA	All_Zero	0;0;0	0;0;0	No
EHI_070740	-	-	DS571284:25479-25501	0	NA	NA	NA	NA	All_Zero	0;0;0	0;0;0	No	NA	NA	NA	NA	All_Zero	0;0;0	0;0;0	No	NA	NA	NA	NA	All_Zero	0;0;0	0;0;0	No
EHI_052150	-	-	DS571347:16810-16821	0	NA	NA	NA	NA	All_Zero	0;0;0	0;0;0	No	NA	NA	NA	NA	All_Zero	0;0;0	0;0;0	No	NA	NA	NA	NA	All_Zero	0;0;0	0;0;0	No
EHI_045150	-	-	DS571147:102090-102102	0	NA	NA	NA	NA	All_Zero	0;0;0	0;0;0	No	NA	NA	NA	NA	All_Zero	0;0;0	0;0;0	No	NA	NA	NA	NA	All_Zero	0;0;0	0;0;0	No
EHI_079310	-	-	DS571337:26633-26918	5.98626	0.142125	1.10353	0.432796	NA	Low_Counts	5.24;9.23;10.05	3.86;4.2;8.4	No	-0.0734731	-1.05225	0.682953	NA	Low_Counts	7.31;3.42;2.16	3.86;4.2;8.4	No	0.215598	1.16119	0.23322	NA	Low_Counts	5.24;9.23;10.05	7.31;3.42;2.16	No
EHI_079310	-	-	DS571337:26243-26575	10.1874	-0.445984	-1.36224	0.0231256	NA	Low_Counts	7.34;5.88;1.12	10.28;20.98;13.07	No	-0.148724	-1.10859	0.45208	NA	Low_Counts	8.36;17.1;7.57	10.28;20.98;13.07	No	-0.29726	-1.22881	0.12908	NA	Low_Counts	7.34;5.88;1.12	8.36;17.1;7.57	No
EHI_079310	-	-	DS571337:27153-27464	10.4226	-0.00897155	-1.00624	0.964142	NA	Low_Counts	10.48;5.04;13.4	7.71;11.75;9.33	No	0.106556	1.07665	0.594333	NA	Low_Counts	13.58;17.1;5.41	7.71;11.75;9.33	No	-0.115527	-1.08337	0.56372	NA	Low_Counts	10.48;5.04;13.4	13.58;17.1;5.41	No
EHI_079310	-	-	DS571337:26996-27099	0.932345	-0.0645143	-1.04573	0.441467	NA	Low_Counts	1.05;0;1.12	2.57;0;2.8	No	-0.0906084	-1.06482	0.279231	NA	Low_Counts	0;0.85;0	2.57;0;2.8	No	0.026094	1.01825	0.754705	NA	Low_Counts	1.05;0;1.12	0;0.85;0	No
EHI_025700	-	-	DS571532:4-57	0	NA	NA	NA	NA	All_Zero	0;0;0	0;0;0	No	NA	NA	NA	NA	All_Zero	0;0;0	0;0;0	No	NA	NA	NA	NA	All_Zero	0;0;0	0;0;0	No
EHI_079310	-	-	DS571337:27513-27818	14.7555	-0.0632302	-1.0448	0.759936	0.90514	Tested	13.62;17.63;14.52	28.28;5.87;18.67	No	-0.209542	-1.15632	0.310294	NA	Low_Counts	13.58;11.97;8.65	28.28;5.87;18.67	No	0.146312	1.10674	0.478398	NA	Low_Counts	13.62;17.63;14.52	13.58;11.97;8.65	No
EHI_077240	-	-	DS571229:33895-34019	0	NA	NA	NA	NA	All_Zero	0;0;0	0;0;0	No	NA	NA	NA	NA	All_Zero	0;0;0	0;0;0	No	NA	NA	NA	NA	All_Zero	0;0;0	0;0;0	No
EHI_030860	-	-	DS571208:46932-48218	1.38906	0.018166	1.01267	0.863714	NA	Low_Counts	2.1;2.52;0	1.29;1.68;0.93	No	0.00127232	1.00088	0.990404	NA	Low_Counts	3.13;0.85;0	1.29;1.68;0.93	No	0.0168937	1.01178	0.873352	NA	Low_Counts	2.1;2.52;0	3.13;0.85;0	No
EHI_154730	-	-	DS571476:6821-8311	3.72812	-0.240883	-1.18172	0.109341	NA	Low_Counts	1.05;5.88;0	6.43;5.87;8.4	No	-0.268019	-1.20415	0.0745946	NA	Low_Counts	3.13;1.71;1.08	6.43;5.87;8.4	No	0.027136	1.01899	0.855431	NA	Low_Counts	1.05;5.88;0	3.13;1.71;1.08	No
EHI_184210	-	-	DS571436:219-468	0	NA	NA	NA	NA	All_Zero	0;0;0	0;0;0	No	NA	NA	NA	NA	All_Zero	0;0;0	0;0;0	No	NA	NA	NA	NA	All_Zero	0;0;0	0;0;0	No
EHI_184210	-	-	DS571436:530-687	0	NA	NA	NA	NA	All_Zero	0;0;0	0;0;0	No	NA	NA	NA	NA	All_Zero	0;0;0	0;0;0	No	NA	NA	NA	NA	All_Zero	0;0;0	0;0;0	No
EHI_020720	-	-	DS571348:1819-2205	0	NA	NA	NA	NA	All_Zero	0;0;0	0;0;0	No	NA	NA	NA	NA	All_Zero	0;0;0	0;0;0	No	NA	NA	NA	NA	All_Zero	0;0;0	0;0;0	No
EHI_064490	-	-	DS571196:26473-26676	4.85362	0.184259	1.13623	0.250798	NA	Low_Counts	9.43;10.91;3.35	1.29;4.2;6.53	No	-0.0783096	-1.05578	0.622382	NA	Low_Counts	0;2.56;5.41	1.29;4.2;6.53	No	0.262569	1.19961	0.101057	NA	Low_Counts	9.43;10.91;3.35	0;2.56;5.41	No
EHI_064490	-	-	DS571196:26377-26425	0	NA	NA	NA	NA	All_Zero	0;0;0	0;0;0	No	NA	NA	NA	NA	All_Zero	0;0;0	0;0;0	No	NA	NA	NA	NA	All_Zero	0;0;0	0;0;0	No
EHI_126540	-	-	DS571511:2062-2997	2.22954	-0.0249803	-1.01747	0.827349	NA	Low_Counts	6.29;0.84;0	5.14;0;3.73	No	-0.0777678	-1.05538	0.496359	NA	Low_Counts	1.04;0.85;2.16	5.14;0;3.73	No	0.0527874	1.03727	0.644168	NA	Low_Counts	6.29;0.84;0	1.04;0.85;2.16	No
EHI_106700	-	-	DS571699:4843-5283	0	NA	NA	NA	NA	All_Zero	0;0;0	0;0;0	No	NA	NA	NA	NA	All_Zero	0;0;0	0;0;0	No	NA	NA	NA	NA	All_Zero	0;0;0	0;0;0	No
EHI_106700	-	-	DS571699:5342-5608	0	NA	NA	NA	NA	All_Zero	0;0;0	0;0;0	No	NA	NA	NA	NA	All_Zero	0;0;0	0;0;0	No	NA	NA	NA	NA	All_Zero	0;0;0	0;0;0	No
EHI_002240	-	-	DS571345:27730-28194	0.91297	0.0670002	1.04754	0.424206	NA	Low_Counts	0;0.84;2.23	0;0;0	No	0.110079	1.07929	0.190463	NA	Low_Counts	1.04;0.85;3.24	0;0;0	No	-0.0430791	-1.03031	0.610073	NA	Low_Counts	0;0.84;2.23	1.04;0.85;3.24	No
EHI_175100	-	-	DS571189:68705-69451	11.0387	-0.0180049	-1.01256	0.922743	NA	Low_Counts	9.43;4.2;17.87	16.71;11.75;4.67	No	0.0277281	1.01941	0.881406	NA	Low_Counts	7.31;23.08;4.32	16.71;11.75;4.67	No	-0.0457331	-1.03221	0.805638	NA	Low_Counts	9.43;4.2;17.87	7.31;23.08;4.32	No
EHI_157890	-	-	DS571223:6560-6882	5.7203	0.193984	1.14392	0.260302	NA	Low_Counts	12.58;6.72;2.23	1.29;4.2;4.67	No	0.169335	1.12454	0.325542	NA	Low_Counts	5.22;10.26;4.32	1.29;4.2;4.67	No	0.024649	1.01723	0.887026	NA	Low_Counts	12.58;6.72;2.23	5.22;10.26;4.32	No
EHI_148220	-	-	DS571146:36804-36887	8.82382	-0.0791589	-1.0564	0.684702	NA	Low_Counts	9.43;11.75;5.58	19.28;8.39;5.6	No	-0.205111	-1.15278	0.291254	NA	Low_Counts	6.27;7.69;5.41	19.28;8.39;5.6	No	0.125952	1.09123	0.516278	NA	Low_Counts	9.43;11.75;5.58	6.27;7.69;5.41	No
EHI_157890	-	-	DS571223:6108-6215	11.2861	0.11354	1.08188	0.583419	NA	Low_Counts	12.58;20.99;8.93	11.57;13.43;10.27	No	-0.191098	-1.14163	0.353423	NA	Low_Counts	9.4;6.84;7.57	11.57;13.43;10.27	No	0.304638	1.23511	0.139924	NA	Low_Counts	12.58;20.99;8.93	9.4;6.84;7.57	No
EHI_174530	-	-	DS571189:4651-5781	0.0949839	0	-1	1	NA	Low_Counts	0;0;0	0;0;0	No	0.0103164	1.00718	0.817481	NA	Low_Counts	0;0.85;0	0;0;0	No	-0.0104453	-1.00727	0.815242	NA	Low_Counts	0;0;0	0;0.85;0	No
EHI_062690	-	-	DS571213:34801-34872	11.9675	-0.0227205	-1.01587	0.90987	0.965335	Tested	8.38;14.27;13.4	18;7.55;13.07	No	-0.0627975	-1.04449	0.754236	NA	Low_Counts	3.13;13.68;16.22	18;7.55;13.07	No	0.0400771	1.02817	0.841626	NA	Low_Counts	8.38;14.27;13.4	3.13;13.68;16.22	No
EHI_027520	-	-	DS571215:15977-16054	9.23876	-0.0789772	-1.05627	0.693061	NA	Low_Counts	9.43;6.72;6.7	9;12.59;5.6	No	0.095468	1.06841	0.634748	NA	Low_Counts	7.31;12.82;12.97	9;12.59;5.6	No	-0.174445	-1.12853	0.384611	NA	Low_Counts	9.43;6.72;6.7	7.31;12.82;12.97	No
EHI_019390	-	-	DS571709:1291-1715	3.64086	0.0199412	1.01392	0.892617	NA	Low_Counts	1.05;1.68;10.05	1.29;4.2;5.6	No	-0.0453847	-1.03196	0.758126	NA	Low_Counts	4.18;2.56;2.16	1.29;4.2;5.6	No	0.0653259	1.04632	0.658055	NA	Low_Counts	1.05;1.68;10.05	4.18;2.56;2.16	No
EHI_044490	-	-	DS571147:7636-7710	0.580403	-0.0780801	-1.05561	0.169568	NA	Low_Counts	0;0;0	0;3.36;1.87	No	-0.0781219	-1.05564	0.169505	NA	Low_Counts	0;0;0	0;3.36;1.87	No	0	-1	1	NA	Low_Counts	0;0;0	0;0;0	No
EHI_091720	-	-	DS571461:9976-11175	0.24655	-0.0212013	-1.0148	0.635294	NA	Low_Counts	0;0;0	1.29;0;0.93	No	-0.0212921	-1.01487	0.633846	NA	Low_Counts	0;0;0	1.29;0;0.93	No	0	-1	1	NA	Low_Counts	0;0;0	0;0;0	No
EHI_091720	-	-	DS571461:9442-9831	0	NA	NA	NA	NA	All_Zero	0;0;0	0;0;0	No	NA	NA	NA	NA	All_Zero	0;0;0	0;0;0	No	NA	NA	NA	NA	All_Zero	0;0;0	0;0;0	No
EHI_190200	-	-	DS571741:1521-2540	1.25853	0.110142	1.07933	0.199343	NA	Low_Counts	1.05;7.56;0	0;1.68;0	No	-0.0121195	-1.00844	0.887188	NA	Low_Counts	1.04;0;0	0;1.68;0	No	0.122261	1.08844	0.154523	NA	Low_Counts	1.05;7.56;0	1.04;0;0	No
EHI_020910	-	-	DS571348:16700-17353	0	NA	NA	NA	NA	All_Zero	0;0;0	0;0;0	No	NA	NA	NA	NA	All_Zero	0;0;0	0;0;0	No	NA	NA	NA	NA	All_Zero	0;0;0	0;0;0	No
EHI_007140	-	-	DS571323:285-306	0	NA	NA	NA	NA	All_Zero	0;0;0	0;0;0	No	NA	NA	NA	NA	All_Zero	0;0;0	0;0;0	No	NA	NA	NA	NA	All_Zero	0;0;0	0;0;0	No
EHI_196720	-	-	DS571491:5324-5791	4.40891	-0.194288	-1.14416	0.240271	NA	Low_Counts	1.05;4.2;2.23	3.86;8.39;4.67	No	-0.0404418	-1.02843	0.808204	NA	Low_Counts	7.31;2.56;5.41	3.86;8.39;4.67	No	-0.153847	-1.11253	0.352113	NA	Low_Counts	1.05;4.2;2.23	7.31;2.56;5.41	No
EHI_189970	-	-	DS571315:24626-24656	6.34194	-0.334905	-1.26129	0.069902	NA	Low_Counts	4.19;3.36;5.58	9;6.71;15.87	No	-0.345222	-1.27035	0.0616948	NA	Low_Counts	3.13;5.98;3.24	9;6.71;15.87	No	0.0103173	1.00718	0.954987	NA	Low_Counts	4.19;3.36;5.58	3.13;5.98;3.24	No
EHI_048970	-	-	DS571507:1163-1284	0.549682	0.0215169	1.01503	0.758904	NA	Low_Counts	1.05;0.84;0	0;0;0.93	No	0.0250021	1.01748	0.721556	NA	Low_Counts	1.04;0;1.08	0;0;0.93	No	-0.00348526	-1.00242	0.960277	NA	Low_Counts	1.05;0.84;0	1.04;0;1.08	No
EHI_130940	-	-	DS571170:43056-43798	11.4136	0.245087	1.18516	0.239787	0.542757	Tested	15.72;10.07;16.75	10.28;7.55;9.33	No	0.106033	1.07626	0.610302	NA	Low_Counts	10.45;12.82;9.73	10.28;7.55;9.33	No	0.139053	1.10118	0.505764	NA	Low_Counts	15.72;10.07;16.75	10.45;12.82;9.73	No
EHI_014610	-	-	DS572542:42-779	0	NA	NA	NA	NA	All_Zero	0;0;0	0;0;0	No	NA	NA	NA	NA	All_Zero	0;0;0	0;0;0	No	NA	NA	NA	NA	All_Zero	0;0;0	0;0;0	No
EHI_106110	-	-	DS571236:9141-9266	7.66326	0.176628	1.13024	0.313629	NA	Low_Counts	15.72;5.04;6.7	2.57;3.36;8.4	No	0.173698	1.12795	0.321811	NA	Low_Counts	18.81;5.13;3.24	2.57;3.36;8.4	No	0.00293068	1.00203	0.986733	NA	Low_Counts	15.72;5.04;6.7	18.81;5.13;3.24	No
EHI_153810	-	-	DS571145:522605-523723	1.57738	-0.0455967	-1.03211	0.66945	NA	Low_Counts	3.14;0.84;1.12	1.29;5.87;0	No	-0.109434	-1.07881	0.304217	NA	Low_Counts	0;0.85;1.08	1.29;5.87;0	No	0.0638378	1.04524	0.548353	NA	Low_Counts	3.14;0.84;1.12	0;0.85;1.08	No
EHI_124390	-	-	DS571188:24725-24925	1.7078	-0.0708909	-1.05037	0.474801	NA	Low_Counts	1.05;0;0	0;5.04;0	No	0.0612434	1.04336	0.539314	NA	Low_Counts	6.27;0.85;2.16	0;5.04;0	No	-0.132134	-1.09591	0.184384	NA	Low_Counts	1.05;0;0	6.27;0.85;2.16	No
EHI_124390	-	-	DS571188:24505-24651	4.29233	0.227621	1.1709	0.134176	NA	Low_Counts	13.62;2.52;6.7	1.29;5.04;1.87	No	-0.0135731	-1.00945	0.928226	NA	Low_Counts	4.18;3.42;0	1.29;5.04;1.87	No	0.241195	1.18197	0.112648	NA	Low_Counts	13.62;2.52;6.7	4.18;3.42;0	No
EHI_040830	-	-	DS571578:2639-3064	0.116105	0	-1	1	NA	Low_Counts	0;0;0	0;0;0	No	0.0103164	1.00718	0.817481	NA	Low_Counts	1.04;0;0	0;0;0	No	-0.0104453	-1.00727	0.815242	NA	Low_Counts	0;0;0	1.04;0;0	No
EHI_065120	-	-	DS572647:402-1012	0	NA	NA	NA	NA	All_Zero	0;0;0	0;0;0	No	NA	NA	NA	NA	All_Zero	0;0;0	0;0;0	No	NA	NA	NA	NA	All_Zero	0;0;0	0;0;0	No
EHI_065120	-	-	DS572647:140-329	0	NA	NA	NA	NA	All_Zero	0;0;0	0;0;0	No	NA	NA	NA	NA	All_Zero	0;0;0	0;0;0	No	NA	NA	NA	NA	All_Zero	0;0;0	0;0;0	No
EHI_065120	-	-	DS572647:1-47	0	NA	NA	NA	NA	All_Zero	0;0;0	0;0;0	No	NA	NA	NA	NA	All_Zero	0;0;0	0;0;0	No	NA	NA	NA	NA	All_Zero	0;0;0	0;0;0	No
EHI_095470	-	-	DS571415:13234-14733	5.40416	0.140429	1.10223	0.428798	NA	Low_Counts	4.19;5.04;11.17	5.14;4.2;3.73	No	0.0414366	1.02914	0.814779	NA	Low_Counts	4.18;3.42;7.57	5.14;4.2;3.73	No	0.098992	1.07102	0.577957	NA	Low_Counts	4.19;5.04;11.17	4.18;3.42;7.57	No
EHI_028920	-	-	DS571266:10549-13149	7.72098	0.172749	1.1272	0.349538	NA	Low_Counts	9.43;9.23;10.05	1.29;12.59;2.8	No	0.107867	1.07763	0.558548	NA	Low_Counts	6.27;10.26;7.57	1.29;12.59;2.8	No	0.0648819	1.046	0.726318	NA	Low_Counts	9.43;9.23;10.05	6.27;10.26;7.57	No
EHI_037700	-	-	DS571590:6629-7096	1.59443	0.0748432	1.05325	0.516135	NA	Low_Counts	1.05;0.84;2.23	1.29;0;0	No	0.191585	1.14202	0.0989908	NA	Low_Counts	3.13;2.56;3.24	1.29;0;0	No	-0.116742	-1.08428	0.317441	NA	Low_Counts	1.05;0.84;2.23	3.13;2.56;3.24	No
EHI_165820	-	-	DS571653:6435-7037	0	NA	NA	NA	NA	All_Zero	0;0;0	0;0;0	No	NA	NA	NA	NA	All_Zero	0;0;0	0;0;0	No	NA	NA	NA	NA	All_Zero	0;0;0	0;0;0	No
EHI_061130	-	-	DS572042:1-549	0	NA	NA	NA	NA	All_Zero	0;0;0	0;0;0	No	NA	NA	NA	NA	All_Zero	0;0;0	0;0;0	No	NA	NA	NA	NA	All_Zero	0;0;0	0;0;0	No
EHI_042870	-	-	DS571292:7863-8150	0.215121	0	-1	1	NA	Low_Counts	0;0;0	0;0;0	No	0.0208526	1.01456	0.640866	NA	Low_Counts	0;0.85;1.08	0;0;0	No	-0.0209815	-1.01465	0.638804	NA	Low_Counts	0;0;0	0;0.85;1.08	No
EHI_042870	-	-	DS571292:8201-9901	2.06608	-0.0540917	-1.03821	0.61117	NA	Low_Counts	2.1;2.52;0	7.71;0;0.93	No	-0.0456054	-1.03212	0.668411	NA	Low_Counts	2.09;0;3.24	7.71;0;0.93	No	-0.0084863	-1.0059	0.936381	NA	Low_Counts	2.1;2.52;0	2.09;0;3.24	No
EHI_145480	-	-	DS571298:22397-22502	0	NA	NA	NA	NA	All_Zero	0;0;0	0;0;0	No	NA	NA	NA	NA	All_Zero	0;0;0	0;0;0	No	NA	NA	NA	NA	All_Zero	0;0;0	0;0;0	No
EHI_145480	-	-	DS571298:22067-22348	0.407308	0.000348252	1.00024	0.994933	NA	Low_Counts	0;0;1.12	0;0.84;0	No	0.0151531	1.01056	0.782284	NA	Low_Counts	0;1.71;0	0;0.84;0	No	-0.0148049	-1.01031	0.787165	NA	Low_Counts	0;0;1.12	0;1.71;0	No
EHI_145480	-	-	DS571298:22552-22922	1.41898	-0.0196646	-1.01372	0.83825	NA	Low_Counts	1.05;2.52;0	5.14;0;0	No	-0.0132431	-1.00922	0.890739	NA	Low_Counts	1.04;0.85;2.16	5.14;0;0	No	-0.00642145	-1.00446	0.946885	NA	Low_Counts	1.05;2.52;0	1.04;0.85;2.16	No
EHI_008700	-	-	DS571199:49814-50560	0	NA	NA	NA	NA	All_Zero	0;0;0	0;0;0	No	NA	NA	NA	NA	All_Zero	0;0;0	0;0;0	No	NA	NA	NA	NA	All_Zero	0;0;0	0;0;0	No
EHI_100700	-	-	DS571428:6145-7623	2.84683	0.156771	1.11479	0.215415	NA	Low_Counts	12.58;0;3.35	1.29;0.84;3.73	No	-0.0360449	-1.0253	0.774185	NA	Low_Counts	1.04;1.71;1.08	1.29;0.84;3.73	No	0.192816	1.14299	0.127444	NA	Low_Counts	12.58;0;3.35	1.04;1.71;1.08	No
EHI_092510	-	-	DS571155:116168-116872	15.2511	0.25753	1.19543	0.223065	0.52243	Tested	17.82;16.79;16.75	11.57;10.91;10.27	No	0.271816	1.20733	0.198544	NA	Low_Counts	16.72;9.4;27.03	11.57;10.91;10.27	No	-0.014286	-1.00995	0.946282	NA	Low_Counts	17.82;16.79;16.75	16.72;9.4;27.03	No
EHI_092510	-	-	DS571155:116033-116119	12.9417	0.0160119	1.01116	0.9366	0.974245	Tested	4.19;15.11;20.1	9;9.23;19.6	No	0.0144349	1.01006	0.942841	NA	Low_Counts	17.76;12.82;8.65	9;9.23;19.6	No	0.00157708	1.00109	0.993753	NA	Low_Counts	4.19;15.11;20.1	17.76;12.82;8.65	No
EHI_185110	-	-	DS571512:1-660	1.2413	0.0195465	1.01364	0.855528	NA	Low_Counts	2.1;1.68;1.12	2.57;0.84;0.93	No	-0.0589468	-1.04171	0.581223	NA	Low_Counts	0;0.85;1.08	2.57;0.84;0.93	No	0.0784933	1.05591	0.463583	NA	Low_Counts	2.1;1.68;1.12	0;0.85;1.08	No
EHI_192570	-	-	DS571209:52450-52752	4.4184	-0.135144	-1.0982	0.392021	NA	Low_Counts	6.29;0.84;1.12	3.86;5.04;6.53	No	0.00732991	1.00509	0.963191	NA	Low_Counts	2.09;4.27;9.73	3.86;5.04;6.53	No	-0.142474	-1.1038	0.367443	NA	Low_Counts	6.29;0.84;1.12	2.09;4.27;9.73	No
EHI_103720	-	-	DS571158:103558-103581	0	NA	NA	NA	NA	All_Zero	0;0;0	0;0;0	No	NA	NA	NA	NA	All_Zero	0;0;0	0;0;0	No	NA	NA	NA	NA	All_Zero	0;0;0	0;0;0	No
EHI_118730	-	-	DS571180:52357-52803	0.95059	0.00679624	1.00472	0.934602	NA	Low_Counts	1.05;1.68;1.12	3.86;0;0	No	-0.054048	-1.03817	0.512901	NA	Low_Counts	0;0.85;0	3.86;0;0	No	0.0608442	1.04308	0.46189	NA	Low_Counts	1.05;1.68;1.12	0;0.85;0	No
EHI_082530	-	-	DS571295:14856-15008	19.2367	-0.47105	-1.38612	0.0280623	0.140961	Tested	15.72;11.75;8.93	20.57;27.69;25.2	No	-0.119079	-1.08604	0.579098	NA	Low_Counts	14.63;20.52;28.11	20.57;27.69;25.2	No	-0.351971	-1.2763	0.100688	NA	Low_Counts	15.72;11.75;8.93	14.63;20.52;28.11	No
EHI_109960	-	-	DS571242:36553-36656	11.4006	0.232461	1.17484	0.264477	0.570822	Tested	16.77;11.75;13.4	6.43;9.23;11.2	No	0.114378	1.08251	0.582313	NA	Low_Counts	11.49;13.68;8.65	6.43;9.23;11.2	No	0.118083	1.08529	0.571747	NA	Low_Counts	16.77;11.75;13.4	11.49;13.68;8.65	No
EHI_090270	-	-	DS571360:25243-25317	2.42136	0.0577027	1.04081	0.637875	NA	Low_Counts	0;2.52;3.35	0;0;2.8	No	0.184299	1.13627	0.135057	NA	Low_Counts	7.31;2.56;3.24	0;0;2.8	No	-0.126597	-1.09172	0.306273	NA	Low_Counts	0;2.52;3.35	7.31;2.56;3.24	No
EHI_159540	-	-	DS571167:41524-41751	18.3835	-0.0771481	-1.05493	0.715345	0.883299	Tested	33.54;19.31;10.05	27;20.98;23.34	No	-0.446831	-1.36304	0.0340353	NA	Low_Counts	10.45;15.39;5.41	27;20.98;23.34	No	0.369683	1.29207	0.0793338	NA	Low_Counts	33.54;19.31;10.05	10.45;15.39;5.41	No
EHI_134470	-	-	DS571193:18718-19034	0.352217	-0.000179805	-1.00012	0.997277	NA	Low_Counts	0;0.84;0	1.29;0;0	No	-0.000306547	-1.00021	0.995357	NA	Low_Counts	1.04;0;0	1.29;0;0	No	0.000126742	1.00009	0.99808	NA	Low_Counts	0;0.84;0	1.04;0;0	No
EHI_179090	-	-	DS571154:151477-151593	2.8875	-0.0240444	-1.01681	0.859323	NA	Low_Counts	2.1;0.84;3.35	5.14;2.52;0	No	0.0874078	1.06246	0.521651	NA	Low_Counts	7.31;2.56;2.16	5.14;2.52;0	No	-0.111452	-1.08032	0.413696	NA	Low_Counts	2.1;0.84;3.35	7.31;2.56;2.16	No
EHI_142140	-	-	DS571161:100709-100797	0.998808	-0.0540639	-1.03819	0.454022	NA	Low_Counts	0;1.68;0	0;0;5.6	No	-0.0537696	-1.03797	0.456652	NA	Low_Counts	0;1.71;0	0;0;5.6	No	-0.000294323	-1.0002	0.996745	NA	Low_Counts	0;1.68;0	0;1.71;0	No
EHI_142140	-	-	DS571161:100577-100651	2.89695	-0.0642024	-1.04551	0.637896	NA	Low_Counts	1.05;3.36;3.35	6.43;5.04;0	No	-0.0825226	-1.05887	0.545054	NA	Low_Counts	1.04;2.56;3.24	6.43;5.04;0	No	0.0183202	1.01278	0.892894	NA	Low_Counts	1.05;3.36;3.35	1.04;2.56;3.24	No
EHI_037240	-	-	DS571334:29665-32529	12.5166	-0.0730103	-1.05191	0.717357	0.884968	Tested	14.67;9.23;11.17	19.28;11.75;10.27	No	-0.0553498	-1.03911	0.783855	NA	Low_Counts	3.13;13.68;19.46	19.28;11.75;10.27	No	-0.0176604	-1.01232	0.930189	NA	Low_Counts	14.67;9.23;11.17	3.13;13.68;19.46	No
EHI_028330	-	-	DS571469:12798-13265	0.285672	-0.0212013	-1.0148	0.635294	NA	Low_Counts	0;0;0	2.57;0;0	No	-0.0212921	-1.01487	0.633846	NA	Low_Counts	0;0;0	2.57;0;0	No	0	-1	1	NA	Low_Counts	0;0;0	0;0;0	No
EHI_108880	-	-	DS571325:1411-3724	11.4927	0.266767	1.20311	0.182083	0.466446	Tested	8.38;20.99;11.17	9;7.55;5.6	No	0.268312	1.2044	0.179653	NA	Low_Counts	15.67;19.66;5.41	9;7.55;5.6	No	-0.0015447	-1.00107	0.993871	NA	Low_Counts	8.38;20.99;11.17	15.67;19.66;5.41	No
EHI_178980	-	-	DS571154:121786-122282	0.116449	0.0104073	1.00724	0.815902	NA	Low_Counts	1.05;0;0	0;0;0	No	0	-1	1	NA	Low_Counts	0;0;0	0;0;0	No	0.010627	1.00739	0.812087	NA	Low_Counts	1.05;0;0	0;0;0	No
EHI_178980	-	-	DS571154:122330-122498	3.3882	0.0900535	1.06441	0.564133	NA	Low_Counts	5.24;3.36;2.23	2.57;2.52;1.87	No	0.131607	1.09551	0.400467	NA	Low_Counts	6.27;4.27;2.16	2.57;2.52;1.87	No	-0.0415537	-1.02922	0.791704	NA	Low_Counts	5.24;3.36;2.23	6.27;4.27;2.16	No
EHI_076810	-	-	DS571229:14083-15408	3.88674	-0.0872588	-1.06235	0.556124	NA	Low_Counts	3.14;0;3.35	5.14;5.04;0.93	No	0.105544	1.0759	0.480051	NA	Low_Counts	9.4;2.56;5.41	5.14;5.04;0.93	No	-0.192803	-1.14298	0.195693	NA	Low_Counts	3.14;0;3.35	9.4;2.56;5.41	No
EHI_108680	-	-	DS571346:11400-11408	0	NA	NA	NA	NA	All_Zero	0;0;0	0;0;0	No	NA	NA	NA	NA	All_Zero	0;0;0	0;0;0	No	NA	NA	NA	NA	All_Zero	0;0;0	0;0;0	No
EHI_058480	-	-	DS571278:16111-16641	12.4467	0.440696	1.35726	0.0299341	0.147784	Tested	20.96;15.11;18.99	7.71;9.23;4.67	No	0.206721	1.15406	0.306723	NA	Low_Counts	16.72;15.39;3.24	7.71;9.23;4.67	No	0.233976	1.17607	0.251165	NA	Low_Counts	20.96;15.11;18.99	16.72;15.39;3.24	No
EHI_029030	-	-	DS571266:31158-31205	2.15931	-0.177477	-1.1309	0.151515	NA	Low_Counts	2.1;2.52;0	7.71;2.52;3.73	No	-0.264469	-1.20119	0.031861	NA	Low_Counts	0;0.85;0	7.71;2.52;3.73	No	0.086992	1.06215	0.476662	NA	Low_Counts	2.1;2.52;0	0;0.85;0	No
EHI_164190	-	-	DS571214:1336-5172	10.0445	0.0973721	1.06982	0.631917	NA	Low_Counts	10.48;9.23;6.7	3.86;8.39;8.4	No	0.362325	1.2855	0.0762874	NA	Low_Counts	17.76;13.68;11.89	3.86;8.39;8.4	No	-0.264953	-1.2016	0.196015	NA	Low_Counts	10.48;9.23;6.7	17.76;13.68;11.89	No
EHI_123720	-	-	DS571490:10321-10414	0.421159	0.0478616	1.03373	0.388102	NA	Low_Counts	2.1;0.84;0	0;0;0	No	0.0154737	1.01078	0.780047	NA	Low_Counts	0;0.85;0	0;0;0	No	0.032388	1.0227	0.559133	NA	Low_Counts	2.1;0.84;0	0;0.85;0	No
EHI_153640	-	-	DS571145:480921-481631	0	NA	NA	NA	NA	All_Zero	0;0;0	0;0;0	No	NA	NA	NA	NA	All_Zero	0;0;0	0;0;0	No	NA	NA	NA	NA	All_Zero	0;0;0	0;0;0	No
EHI_108350	-	-	DS571425:5455-5671	0	NA	NA	NA	NA	All_Zero	0;0;0	0;0;0	No	NA	NA	NA	NA	All_Zero	0;0;0	0;0;0	No	NA	NA	NA	NA	All_Zero	0;0;0	0;0;0	No
EHI_079730	-	-	DS571226:12654-12668	7.89054	-0.00530651	-1.00368	0.978154	NA	Low_Counts	9.43;5.04;5.58	5.14;10.07;4.67	No	0.183679	1.13578	0.345871	NA	Low_Counts	11.49;7.69;11.89	5.14;10.07;4.67	No	-0.188986	-1.13996	0.332239	NA	Low_Counts	9.43;5.04;5.58	11.49;7.69;11.89	No
EHI_079730	-	-	DS571226:7449-7469	0	NA	NA	NA	NA	All_Zero	0;0;0	0;0;0	No	NA	NA	NA	NA	All_Zero	0;0;0	0;0;0	No	NA	NA	NA	NA	All_Zero	0;0;0	0;0;0	No
EHI_016390	-	-	DS571247:20028-20366	6.34295	0.0714142	1.05075	0.674585	NA	Low_Counts	3.14;6.72;15.64	5.14;9.23;5.6	No	-0.132012	-1.09582	0.434956	NA	Low_Counts	0;5.13;6.49	5.14;9.23;5.6	No	0.203426	1.15143	0.230155	NA	Low_Counts	3.14;6.72;15.64	0;5.13;6.49	No
EHI_110700	-	-	DS571151:131076-131353	9.41472	0.173145	1.12751	0.39496	NA	Low_Counts	10.48;10.07;13.4	9;8.39;6.53	No	0.0599412	1.04242	0.767864	NA	Low_Counts	7.31;11.97;7.57	9;8.39;6.53	No	0.113204	1.08163	0.578826	NA	Low_Counts	10.48;10.07;13.4	7.31;11.97;7.57	No
EHI_110700	-	-	DS571151:130951-131023	0	NA	NA	NA	NA	All_Zero	0;0;0	0;0;0	No	NA	NA	NA	NA	All_Zero	0;0;0	0;0;0	No	NA	NA	NA	NA	All_Zero	0;0;0	0;0;0	No
EHI_155670	-	-	DS571162:106083-106144	11.9599	0.223705	1.16773	0.281471	0.586427	Tested	18.86;15.11;17.87	16.71;10.07;9.33	No	-0.265424	-1.20199	0.197516	NA	Low_Counts	10.45;5.98;3.24	16.71;10.07;9.33	No	0.489128	1.4036	0.0179974	NA	Low_Counts	18.86;15.11;17.87	10.45;5.98;3.24	No
EHI_002130	-	-	DS571345:7941-7998	0	NA	NA	NA	NA	All_Zero	0;0;0	0;0;0	No	NA	NA	NA	NA	All_Zero	0;0;0	0;0;0	No	NA	NA	NA	NA	All_Zero	0;0;0	0;0;0	No
EHI_002130	-	-	DS571345:7684-7877	0	NA	NA	NA	NA	All_Zero	0;0;0	0;0;0	No	NA	NA	NA	NA	All_Zero	0;0;0	0;0;0	No	NA	NA	NA	NA	All_Zero	0;0;0	0;0;0	No
EHI_131960	-	-	DS571277:26232-26365	5.39221	-0.107708	-1.07751	0.533685	NA	Low_Counts	6.29;5.88;1.12	6.43;10.07;2.8	No	-0.0630175	-1.04465	0.716289	NA	Low_Counts	6.27;4.27;5.41	6.43;10.07;2.8	No	-0.0446904	-1.03146	0.795943	NA	Low_Counts	6.29;5.88;1.12	6.27;4.27;5.41	No
EHI_103480	-	-	DS571158:50837-51943	19.3257	0.316396	1.24522	0.140099	0.403994	Tested	18.86;25.18;26.8	16.71;17.62;10.27	No	0.183355	1.13552	0.392376	NA	Low_Counts	19.85;25.65;12.97	16.71;17.62;10.27	No	0.133041	1.0966	0.535256	NA	Low_Counts	18.86;25.18;26.8	19.85;25.65;12.97	No
EHI_033860	-	-	DS571587:4297-4614	2.37292	0.000433657	1.0003	0.996549	NA	Low_Counts	0;3.36;2.23	0;0.84;4.67	No	0.0564183	1.03988	0.574327	NA	Low_Counts	0;10.26;0	0;0.84;4.67	No	-0.0559846	-1.03957	0.577501	NA	Low_Counts	0;3.36;2.23	0;10.26;0	No
EHI_033860	-	-	DS571587:4662-4964	2.25842	-0.0856204	-1.06114	0.41786	NA	Low_Counts	0;0;3.35	3.86;0;5.6	No	-0.0236495	-1.01653	0.823379	NA	Low_Counts	0;4.27;3.24	3.86;0;5.6	No	-0.0619709	-1.04389	0.557695	NA	Low_Counts	0;0;3.35	0;4.27;3.24	No
EHI_049280	-	-	DS571152:23-862	15.1614	0.383455	1.30446	0.0670061	0.25125	Tested	31.44;22.67;15.64	18;9.23;10.27	No	-0.10743	-1.07731	0.60568	NA	Low_Counts	14.63;10.26;4.32	18;9.23;10.27	No	0.490885	1.40531	0.0188979	NA	Low_Counts	31.44;22.67;15.64	14.63;10.26;4.32	No
EHI_033860	-	-	DS571587:4131-4229	0	NA	NA	NA	NA	All_Zero	0;0;0	0;0;0	No	NA	NA	NA	NA	All_Zero	0;0;0	0;0;0	No	NA	NA	NA	NA	All_Zero	0;0;0	0;0;0	No
EHI_140170	-	-	DS571254:13265-13318	3.38092	-0.274154	-1.20929	0.0766951	NA	Low_Counts	2.1;0.84;1.12	7.71;5.87;2.8	No	-0.132497	-1.09619	0.39595	NA	Low_Counts	4.18;2.56;3.24	7.71;5.87;2.8	No	-0.141657	-1.10317	0.357836	NA	Low_Counts	2.1;0.84;1.12	4.18;2.56;3.24	No
EHI_100440	-	-	DS571201:62054-62105	0	NA	NA	NA	NA	All_Zero	0;0;0	0;0;0	No	NA	NA	NA	NA	All_Zero	0;0;0	0;0;0	No	NA	NA	NA	NA	All_Zero	0;0;0	0;0;0	No
EHI_052830	-	-	DS571245:30552-30895	0.142836	-0.0106651	-1.00742	0.811427	NA	Low_Counts	0;0;0	1.29;0;0	No	-0.010756	-1.00748	0.809851	NA	Low_Counts	0;0;0	1.29;0;0	No	0	-1	1	NA	Low_Counts	0;0;0	0;0;0	No
EHI_040430	-	-	DS571224:47723-47863	6.33244	-0.124796	-1.09035	0.475732	NA	Low_Counts	7.34;1.68;3.35	2.57;11.75;4.67	No	0.0935163	1.06697	0.595727	NA	Low_Counts	12.54;7.69;5.41	2.57;11.75;4.67	No	-0.218312	-1.16337	0.213853	NA	Low_Counts	7.34;1.68;3.35	12.54;7.69;5.41	No
EHI_188970	-	-	DS571230:47596-47837	8.16794	-0.129976	-1.09428	0.497123	NA	Low_Counts	2.1;7.56;7.82	10.28;6.71;8.4	No	0.0812136	1.05791	0.673241	NA	Low_Counts	12.54;5.13;12.97	10.28;6.71;8.4	No	-0.21119	-1.15764	0.271242	NA	Low_Counts	2.1;7.56;7.82	12.54;5.13;12.97	No
EHI_174060	-	-	DS571220:7737-8087	16.6671	-0.00267507	-1.00186	0.989616	0.994737	Tested	17.82;15.95;22.34	21.85;26.01;8.4	No	-0.194069	-1.14399	0.343963	NA	Low_Counts	19.85;14.53;3.24	21.85;26.01;8.4	No	0.191394	1.14187	0.350746	NA	Low_Counts	17.82;15.95;22.34	19.85;14.53;3.24	No
EHI_188970	-	-	DS571230:46961-47530	18.2546	-0.238596	-1.17984	0.262764	0.570038	Tested	12.58;20.99;11.17	24.42;27.69;14	No	-0.13314	-1.09668	0.532366	NA	Low_Counts	15.67;24.79;12.97	24.42;27.69;14	No	-0.105456	-1.07583	0.620373	NA	Low_Counts	12.58;20.99;11.17	15.67;24.79;12.97	No
EHI_132250	-	-	DS571757:2228-3361	14.0239	-0.242578	-1.18311	0.240599	0.543667	Tested	10.48;20.99;8.93	28.28;13.43;21.47	No	-0.498167	-1.41242	0.0155352	NA	Low_Counts	4.18;11.97;6.49	28.28;13.43;21.47	No	0.255589	1.19382	0.213004	NA	Low_Counts	10.48;20.99;8.93	4.18;11.97;6.49	No
EHI_055410	-	-	DS571416:14045-14446	11.3874	0.160682	1.11782	0.42226	0.711276	Tested	5.24;16.79;14.52	6.43;6.71;12.13	No	0.209422	1.15622	0.296114	NA	Low_Counts	20.9;11.11;8.65	6.43;6.71;12.13	No	-0.0487398	-1.03436	0.808542	NA	Low_Counts	5.24;16.79;14.52	20.9;11.11;8.65	No
EHI_181280	-	-	DS571288:40518-41393	8.8926	-0.0486423	-1.03429	0.783755	NA	Low_Counts	15.72;3.36;6.7	12.86;15.11;1.87	No	-0.0589837	-1.04173	0.739303	NA	Low_Counts	8.36;12.82;3.24	12.86;15.11;1.87	No	0.0103414	1.00719	0.953442	NA	Low_Counts	15.72;3.36;6.7	8.36;12.82;3.24	No
EHI_118490	-	-	DS571180:20232-20442	18.4237	-0.221808	-1.16619	0.29695	0.600492	Tested	18.86;18.47;12.29	29.57;20.98;20.54	No	-0.275031	-1.21002	0.195762	NA	Low_Counts	20.9;18.81;5.41	29.57;20.98;20.54	No	0.0532227	1.03758	0.802019	NA	Low_Counts	18.86;18.47;12.29	20.9;18.81;5.41	No
EHI_122000	-	-	DS572520:295-663	0	NA	NA	NA	NA	All_Zero	0;0;0	0;0;0	No	NA	NA	NA	NA	All_Zero	0;0;0	0;0;0	No	NA	NA	NA	NA	All_Zero	0;0;0	0;0;0	No
EHI_025330	-	-	DS571233:23063-23534	10.2895	0.110196	1.07937	0.582055	NA	Low_Counts	10.48;13.43;16.75	14.14;4.2;14.93	No	-0.22504	-1.16881	0.257568	NA	Low_Counts	8.36;5.98;4.32	14.14;4.2;14.93	No	0.335236	1.26158	0.0925415	NA	Low_Counts	10.48;13.43;16.75	8.36;5.98;4.32	No
EHI_025330	-	-	DS571233:22858-23000	0	NA	NA	NA	NA	All_Zero	0;0;0	0;0;0	No	NA	NA	NA	NA	All_Zero	0;0;0	0;0;0	No	NA	NA	NA	NA	All_Zero	0;0;0	0;0;0	No
EHI_110790	-	-	DS571151:152760-152897	14.3383	0.0575072	1.04067	0.775523	0.910063	Tested	17.82;6.72;15.64	21.85;7.55;6.53	No	0.196773	1.14613	0.33028	NA	Low_Counts	22.99;9.4;20.54	21.85;7.55;6.53	No	-0.139266	-1.10134	0.491328	NA	Low_Counts	17.82;6.72;15.64	22.99;9.4;20.54	No
EHI_178950	-	-	DS571154:114577-114659	0	NA	NA	NA	NA	All_Zero	0;0;0	0;0;0	No	NA	NA	NA	NA	All_Zero	0;0;0	0;0;0	No	NA	NA	NA	NA	All_Zero	0;0;0	0;0;0	No
EHI_035120	-	-	DS571268:15360-15517	7.76828	0.0400143	1.02812	0.831175	NA	Low_Counts	15.72;4.2;8.93	6.43;13.43;5.6	No	-0.168066	-1.12355	0.367833	NA	Low_Counts	3.13;5.98;6.49	6.43;13.43;5.6	No	0.20808	1.15515	0.265601	NA	Low_Counts	15.72;4.2;8.93	3.13;5.98;6.49	No
EHI_069140	-	-	DS571164:21501-21615	0.426794	-0.000192682	-1.00013	0.997204	NA	Low_Counts	0;0.84;0	0;0.84;0	No	0.0161941	1.01129	0.768358	NA	Low_Counts	0;0;2.16	0;0.84;0	No	-0.0163867	-1.01142	0.76568	NA	Low_Counts	0;0.84;0	0;0;2.16	No
EHI_193400	-	-	DS571265:25304-25570	0	NA	NA	NA	NA	All_Zero	0;0;0	0;0;0	No	NA	NA	NA	NA	All_Zero	0;0;0	0;0;0	No	NA	NA	NA	NA	All_Zero	0;0;0	0;0;0	No
EHI_098530	-	-	DS571169:94602-94712	3.7317	0.044643	1.03143	0.765846	NA	Low_Counts	7.34;2.52;3.35	2.57;4.2;3.73	No	-0.0141632	-1.00987	0.924574	NA	Low_Counts	7.31;2.56;0	2.57;4.2;3.73	No	0.0588063	1.0416	0.69497	NA	Low_Counts	7.34;2.52;3.35	7.31;2.56;0	No
EHI_141780	-	-	DS571161:33097-33196	0	NA	NA	NA	NA	All_Zero	0;0;0	0;0;0	No	NA	NA	NA	NA	All_Zero	0;0;0	0;0;0	No	NA	NA	NA	NA	All_Zero	0;0;0	0;0;0	No
EHI_075210	-	-	DS571452:14227-14799	0.0932435	-0.0106651	-1.00742	0.811427	NA	Low_Counts	0;0;0	0;0.84;0	No	-0.010756	-1.00748	0.809851	NA	Low_Counts	0;0;0	0;0.84;0	No	0	-1	1	NA	Low_Counts	0;0;0	0;0;0	No
EHI_141550	-	-	DS571161:28383-28555	0	NA	NA	NA	NA	All_Zero	0;0;0	0;0;0	No	NA	NA	NA	NA	All_Zero	0;0;0	0;0;0	No	NA	NA	NA	NA	All_Zero	0;0;0	0;0;0	No
EHI_140380	-	-	DS571254:48875-49482	2.47249	-0.00421782	-1.00293	0.972912	NA	Low_Counts	7.34;2.52;0	5.14;4.2;0.93	No	-0.149934	-1.10952	0.224574	NA	Low_Counts	1.04;0;1.08	5.14;4.2;0.93	No	0.145716	1.10628	0.238132	NA	Low_Counts	7.34;2.52;0	1.04;0;1.08	No
EHI_029220	-	-	DS571528:2831-2891	1.86175	0.0677477	1.04808	0.549776	NA	Low_Counts	4.19;0;4.47	1.29;0.84;2.8	No	-0.0376204	-1.02642	0.738615	NA	Low_Counts	2.09;0;1.08	1.29;0.84;2.8	No	0.105368	1.07577	0.351949	NA	Low_Counts	4.19;0;4.47	2.09;0;1.08	No
EHI_029220	-	-	DS571528:2611-2785	5.05494	0.222412	1.16668	0.201463	NA	Low_Counts	6.29;10.07;6.7	2.57;5.04;3.73	No	-0.00432062	-1.003	0.980038	NA	Low_Counts	2.09;6.84;2.16	2.57;5.04;3.73	No	0.226733	1.17018	0.193183	NA	Low_Counts	6.29;10.07;6.7	2.09;6.84;2.16	No
EHI_069830	-	-	DS571759:1-1044	0.103715	-0.0106651	-1.00742	0.811427	NA	Low_Counts	0;0;0	0;0;0.93	No	-0.010756	-1.00748	0.809851	NA	Low_Counts	0;0;0	0;0;0.93	No	0	-1	1	NA	Low_Counts	0;0;0	0;0;0	No
EHI_069390	-	-	DS571164:72572-72773	9.9437	0.250578	1.18968	0.219831	NA	Low_Counts	10.48;11.75;11.17	5.14;8.39;5.6	No	0.308788	1.23867	0.131046	NA	Low_Counts	14.63;13.68;8.65	5.14;8.39;5.6	No	-0.05821	-1.04117	0.777181	NA	Low_Counts	10.48;11.75;11.17	14.63;13.68;8.65	No
EHI_196710	-	-	DS571491:4849-5292	0.189968	0	-1	1	NA	Low_Counts	0;0;0	0;0;0	No	0.0208526	1.01456	0.640866	NA	Low_Counts	0;1.71;0	0;0;0	No	-0.0209815	-1.01465	0.638804	NA	Low_Counts	0;0;0	0;1.71;0	No
EHI_165920	-	-	DS572020:146-1442	0.116449	0.0104073	1.00724	0.815902	NA	Low_Counts	1.05;0;0	0;0;0	No	0	-1	1	NA	Low_Counts	0;0;0	0;0;0	No	0.010627	1.00739	0.812087	NA	Low_Counts	1.05;0;0	0;0;0	No
EHI_143590	-	-	DS571344:12583-12713	6.72642	-0.0342841	-1.02405	0.848149	NA	Low_Counts	7.34;5.88;5.58	2.57;6.71;11.2	No	0.011562	1.00805	0.948598	NA	Low_Counts	6.27;12.82;2.16	2.57;6.71;11.2	No	-0.0458461	-1.03229	0.798129	NA	Low_Counts	7.34;5.88;5.58	6.27;12.82;2.16	No
EHI_143230	-	-	DS571589:6233-6790	0	NA	NA	NA	NA	All_Zero	0;0;0	0;0;0	No	NA	NA	NA	NA	All_Zero	0;0;0	0;0;0	No	NA	NA	NA	NA	All_Zero	0;0;0	0;0;0	No
EHI_016240	-	-	DS571970:343-1669	0.0932763	0.0104073	1.00724	0.815902	NA	Low_Counts	0;0.84;0	0;0;0	No	0	-1	1	NA	Low_Counts	0;0;0	0;0;0	No	0.010627	1.00739	0.812087	NA	Low_Counts	0;0.84;0	0;0;0	No
EHI_016240	-	-	DS571970:298-314	0	NA	NA	NA	NA	All_Zero	0;0;0	0;0;0	No	NA	NA	NA	NA	All_Zero	0;0;0	0;0;0	No	NA	NA	NA	NA	All_Zero	0;0;0	0;0;0	No
EHI_111730	-	-	DS571273:20216-20236	0.329323	-0.0336111	-1.02357	0.464848	NA	Low_Counts	0;0;0	1.29;1.68;0	No	-0.0337074	-1.02364	0.463571	NA	Low_Counts	0;0;0	1.29;1.68;0	No	0	-1	1	NA	Low_Counts	0;0;0	0;0;0	No
EHI_109250	-	-	DS571333:18598-19380	0.884985	0.127609	1.09248	0.119478	NA	Low_Counts	2.1;1.68;3.35	0;0.84;0	No	-0.0200141	-1.01397	0.805654	NA	Low_Counts	0;0;0	0;0.84;0	No	0.147623	1.10774	0.0717482	NA	Low_Counts	2.1;1.68;3.35	0;0;0	No
EHI_054650	-	-	DS571225:13408-13742	0	NA	NA	NA	NA	All_Zero	0;0;0	0;0;0	No	NA	NA	NA	NA	All_Zero	0;0;0	0;0;0	No	NA	NA	NA	NA	All_Zero	0;0;0	0;0;0	No
EHI_188070	-	-	DS571206:19992-20109	8.98598	0.182348	1.13473	0.353123	NA	Low_Counts	4.19;15.11;13.4	6.43;8.39;6.53	No	0.0918798	1.06576	0.639229	NA	Low_Counts	8.36;11.97;6.49	6.43;8.39;6.53	No	0.0904684	1.06472	0.646	NA	Low_Counts	4.19;15.11;13.4	8.36;11.97;6.49	No
EHI_141440	-	-	DS571161:27443-27636	0	NA	NA	NA	NA	All_Zero	0;0;0	0;0;0	No	NA	NA	NA	NA	All_Zero	0;0;0	0;0;0	No	NA	NA	NA	NA	All_Zero	0;0;0	0;0;0	No
EHI_141440	-	-	DS571161:27690-27804	0	NA	NA	NA	NA	All_Zero	0;0;0	0;0;0	No	NA	NA	NA	NA	All_Zero	0;0;0	0;0;0	No	NA	NA	NA	NA	All_Zero	0;0;0	0;0;0	No
EHI_076840	-	-	DS571229:16820-16937	18.9567	-0.00995354	-1.00692	0.962921	0.985948	Tested	27.25;14.27;18.99	19.28;20.14;21.47	No	-0.136223	-1.09902	0.524397	NA	Low_Counts	20.9;19.66;8.65	19.28;20.14;21.47	No	0.12627	1.09147	0.555155	NA	Low_Counts	27.25;14.27;18.99	20.9;19.66;8.65	No
EHI_201080	-	-	DS571306:5863-6030	0	NA	NA	NA	NA	All_Zero	0;0;0	0;0;0	No	NA	NA	NA	NA	All_Zero	0;0;0	0;0;0	No	NA	NA	NA	NA	All_Zero	0;0;0	0;0;0	No
EHI_195970	-	-	DS572154:911-1618	3.92832	0.301752	1.23264	0.0438083	NA	Low_Counts	11.53;6.72;6.7	2.57;0;4.67	No	-0.0824243	-1.0588	0.576131	NA	Low_Counts	2.09;0;1.08	2.57;0;4.67	No	0.384177	1.30511	0.0100775	NA	Low_Counts	11.53;6.72;6.7	2.09;0;1.08	No
EHI_061240	-	-	DS572459:16-19	0	NA	NA	NA	NA	All_Zero	0;0;0	0;0;0	No	NA	NA	NA	NA	All_Zero	0;0;0	0;0;0	No	NA	NA	NA	NA	All_Zero	0;0;0	0;0;0	No
EHI_154290	-	-	DS571274:34880-36469	18.0959	-0.111028	-1.08	0.603303	0.826711	Tested	24.1;15.11;11.17	12.86;21.82;24.27	No	-0.0703787	-1.04999	0.741927	NA	Low_Counts	20.9;19.66;12.97	12.86;21.82;24.27	No	-0.0406496	-1.02858	0.84907	NA	Low_Counts	24.1;15.11;11.17	20.9;19.66;12.97	No
EHI_000690	-	-	DS571186:57254-58031	0	NA	NA	NA	NA	All_Zero	0;0;0	0;0;0	No	NA	NA	NA	NA	All_Zero	0;0;0	0;0;0	No	NA	NA	NA	NA	All_Zero	0;0;0	0;0;0	No
EHI_174250	-	-	DS571220:47388-48581	0	NA	NA	NA	NA	All_Zero	0;0;0	0;0;0	No	NA	NA	NA	NA	All_Zero	0;0;0	0;0;0	No	NA	NA	NA	NA	All_Zero	0;0;0	0;0;0	No
EHI_130460	-	-	DS571502:501-887	1.63108	-0.10508	-1.07555	0.345047	NA	Low_Counts	2.1;0;2.23	3.86;1.68;3.73	No	-0.177895	-1.13123	0.108646	NA	Low_Counts	0;0;1.08	3.86;1.68;3.73	No	0.072815	1.05177	0.509341	NA	Low_Counts	2.1;0;2.23	0;0;1.08	No
EHI_069500	-	-	DS571164:104421-104553	0	NA	NA	NA	NA	All_Zero	0;0;0	0;0;0	No	NA	NA	NA	NA	All_Zero	0;0;0	0;0;0	No	NA	NA	NA	NA	All_Zero	0;0;0	0;0;0	No
EHI_052050	-	-	DS571347:3652-4905	8.20347	-0.0685691	-1.04868	0.714715	NA	Low_Counts	3.14;2.52;11.17	10.28;5.04;5.6	No	0.2306	1.17332	0.222814	NA	Low_Counts	16.72;8.55;10.81	10.28;5.04;5.6	No	-0.299169	-1.23044	0.113186	NA	Low_Counts	3.14;2.52;11.17	16.72;8.55;10.81	No
EHI_025340	-	-	DS571233:23720-23866	1.62081	0.0973851	1.06983	0.325905	NA	Low_Counts	3.14;0;4.47	0;1.68;0	No	0.0600757	1.04252	0.54402	NA	Low_Counts	3.13;0;2.16	0;1.68;0	No	0.0373093	1.0262	0.707713	NA	Low_Counts	3.14;0;4.47	3.13;0;2.16	No
EHI_025340	-	-	DS571233:23914-24072	10.1414	-0.0585145	-1.04139	0.769988	NA	Low_Counts	10.48;8.39;12.29	6.43;18.46;9.33	No	-0.13328	-1.09678	0.50481	NA	Low_Counts	10.45;11.11;4.32	6.43;18.46;9.33	No	0.074765	1.05319	0.708055	NA	Low_Counts	10.48;8.39;12.29	10.45;11.11;4.32	No
EHI_167030	-	-	DS571177:64760-64864	1.61487	-0.0291401	-1.0204	0.795205	NA	Low_Counts	2.1;0.84;2.23	0;3.36;2.8	No	-0.0729102	-1.05184	0.515268	NA	Low_Counts	1.04;0;2.16	0;3.36;2.8	No	0.0437701	1.0308	0.695866	NA	Low_Counts	2.1;0.84;2.23	1.04;0;2.16	No
EHI_153580	-	-	DS571145:469969-471054	0	NA	NA	NA	NA	All_Zero	0;0;0	0;0;0	No	NA	NA	NA	NA	All_Zero	0;0;0	0;0;0	No	NA	NA	NA	NA	All_Zero	0;0;0	0;0;0	No
EHI_073780	-	-	DS572395:130-1191	0	NA	NA	NA	NA	All_Zero	0;0;0	0;0;0	No	NA	NA	NA	NA	All_Zero	0;0;0	0;0;0	No	NA	NA	NA	NA	All_Zero	0;0;0	0;0;0	No
EHI_042710	-	-	DS571561:3991-4328	15.0327	0.196248	1.14572	0.350949	0.648601	Tested	14.67;27.7;13.4	18;9.23;14	No	-0.0268964	-1.01882	0.898032	NA	Low_Counts	12.54;17.1;8.65	18;9.23;14	No	0.223145	1.16728	0.288865	NA	Low_Counts	14.67;27.7;13.4	12.54;17.1;8.65	No
EHI_042710	-	-	DS571561:4398-4564	0.469485	0.0408988	1.02875	0.421792	NA	Low_Counts	3.14;0;0	0;0;0	No	0.0133036	1.00926	0.793733	NA	Low_Counts	0;0;1.08	0;0;0	No	0.0275952	1.01931	0.587751	NA	Low_Counts	3.14;0;0	0;0;1.08	No
EHI_120940	-	-	DS571336:25864-26439	0	NA	NA	NA	NA	All_Zero	0;0;0	0;0;0	No	NA	NA	NA	NA	All_Zero	0;0;0	0;0;0	No	NA	NA	NA	NA	All_Zero	0;0;0	0;0;0	No
EHI_027000	-	-	DS571667:2925-4027	0	NA	NA	NA	NA	All_Zero	0;0;0	0;0;0	No	NA	NA	NA	NA	All_Zero	0;0;0	0;0;0	No	NA	NA	NA	NA	All_Zero	0;0;0	0;0;0	No
EHI_051090	-	-	DS571149:182732-182852	5.78051	0.081571	1.05817	0.646602	NA	Low_Counts	11.53;4.2;5.58	9;2.52;5.6	No	-0.0561998	-1.03972	0.750987	NA	Low_Counts	5.22;5.13;3.24	9;2.52;5.6	No	0.137771	1.1002	0.438164	NA	Low_Counts	11.53;4.2;5.58	5.22;5.13;3.24	No
EHI_051090	-	-	DS571149:182912-182916	0	NA	NA	NA	NA	All_Zero	0;0;0	0;0;0	No	NA	NA	NA	NA	All_Zero	0;0;0	0;0;0	No	NA	NA	NA	NA	All_Zero	0;0;0	0;0;0	No
EHI_173180	-	-	DS571300:9994-11214	0.650362	-0.0345563	-1.02424	0.614331	NA	Low_Counts	0;0;1.12	0;0;2.8	No	-0.0176344	-1.0123	0.797332	NA	Low_Counts	0;0.85;1.08	0;0;2.8	No	-0.0169218	-1.0118	0.805177	NA	Low_Counts	0;0;1.12	0;0.85;1.08	No
EHI_078730	-	-	DS571258:33754-33864	2.69566	0.0983391	1.07054	0.438103	NA	Low_Counts	3.14;3.36;4.47	2.57;0;2.8	No	0.051891	1.03662	0.681971	NA	Low_Counts	0;6.84;1.08	2.57;0;2.8	No	0.0464481	1.03272	0.715083	NA	Low_Counts	3.14;3.36;4.47	0;6.84;1.08	No
EHI_129100	-	-	DS571967:193-1779	0.522017	0.00520583	1.00361	0.935351	NA	Low_Counts	1.05;0;1.12	0;1.68;0	No	-0.0190687	-1.01331	0.766103	NA	Low_Counts	0;0.85;0	0;1.68;0	No	0.0242746	1.01697	0.704143	NA	Low_Counts	1.05;0;1.12	0;0.85;0	No
EHI_125370	-	-	DS571290:27693-27764	0	NA	NA	NA	NA	All_Zero	0;0;0	0;0;0	No	NA	NA	NA	NA	All_Zero	0;0;0	0;0;0	No	NA	NA	NA	NA	All_Zero	0;0;0	0;0;0	No
EHI_095310	-	-	DS571415:1699-2046	16.4421	-0.271357	-1.20694	0.195409	0.48504	Tested	6.29;7.56;18.99	27;16.78;11.2	No	0.0657766	1.04665	0.754573	NA	Low_Counts	16.72;19.66;23.79	27;16.78;11.2	No	-0.337133	-1.26324	0.108043	NA	Low_Counts	6.29;7.56;18.99	16.72;19.66;23.79	No
EHI_119250	-	-	DS571267:18196-19172	0.434713	0.0326297	1.02287	0.559164	NA	Low_Counts	0;0.84;2.23	0;0.84;0	No	-0.0164333	-1.01146	0.768393	NA	Low_Counts	0;0;0	0;0.84;0	No	0.049063	1.03459	0.379516	NA	Low_Counts	0;0.84;2.23	0;0;0	No
EHI_119250	-	-	DS571267:17476-18133	0.303002	0.031584	1.02213	0.48056	NA	Low_Counts	1.05;1.68;0	0;0;0	No	0	-1	1	NA	Low_Counts	0;0;0	0;0;0	No	0.0318045	1.02229	0.477501	NA	Low_Counts	1.05;1.68;0	0;0;0	No
EHI_062520	-	-	DS571213:16697-16789	0	NA	NA	NA	NA	All_Zero	0;0;0	0;0;0	No	NA	NA	NA	NA	All_Zero	0;0;0	0;0;0	No	NA	NA	NA	NA	All_Zero	0;0;0	0;0;0	No
EHI_062520	-	-	DS571213:15062-16355	0	NA	NA	NA	NA	All_Zero	0;0;0	0;0;0	No	NA	NA	NA	NA	All_Zero	0;0;0	0;0;0	No	NA	NA	NA	NA	All_Zero	0;0;0	0;0;0	No
EHI_062520	-	-	DS571213:16412-16629	0	NA	NA	NA	NA	All_Zero	0;0;0	0;0;0	No	NA	NA	NA	NA	All_Zero	0;0;0	0;0;0	No	NA	NA	NA	NA	All_Zero	0;0;0	0;0;0	No
EHI_034860	-	-	DS571671:6558-6624	0	NA	NA	NA	NA	All_Zero	0;0;0	0;0;0	No	NA	NA	NA	NA	All_Zero	0;0;0	0;0;0	No	NA	NA	NA	NA	All_Zero	0;0;0	0;0;0	No
EHI_096170	-	-	DS571163:3995-4151	0	NA	NA	NA	NA	All_Zero	0;0;0	0;0;0	No	NA	NA	NA	NA	All_Zero	0;0;0	0;0;0	No	NA	NA	NA	NA	All_Zero	0;0;0	0;0;0	No
EHI_125850	-	-	DS571160:51391-51502	3.27557	-0.0359815	-1.02525	0.805132	NA	Low_Counts	6.29;4.2;0	2.57;4.2;5.6	No	-0.113046	-1.08151	0.436888	NA	Low_Counts	1.04;3.42;2.16	2.57;4.2;5.6	No	0.0770646	1.05487	0.595785	NA	Low_Counts	6.29;4.2;0	1.04;3.42;2.16	No
EHI_169310	-	-	DS571219:46781-47152	0.333789	0.0138727	1.00966	0.787701	NA	Low_Counts	1.05;0;1.12	0;0.84;0	No	-0.0143375	-1.00999	0.780767	NA	Low_Counts	0;0;0	0;0.84;0	No	0.0282103	1.01975	0.583955	NA	Low_Counts	1.05;0;1.12	0;0;0	No
EHI_059540	-	-	DS572077:38-499	0	NA	NA	NA	NA	All_Zero	0;0;0	0;0;0	No	NA	NA	NA	NA	All_Zero	0;0;0	0;0;0	No	NA	NA	NA	NA	All_Zero	0;0;0	0;0;0	No
EHI_080230	-	-	DS571380:15231-15381	1.49558	-0.115146	-1.08308	0.277555	NA	Low_Counts	0;1.68;0	0;3.36;3.73	No	-0.0522371	-1.03687	0.623607	NA	Low_Counts	1.04;2.56;1.08	0;3.36;3.73	No	-0.062909	-1.04457	0.552477	NA	Low_Counts	0;1.68;0	1.04;2.56;1.08	No
EHI_080230	-	-	DS571380:14437-14500	0.209726	0.0209435	1.01462	0.639412	NA	Low_Counts	1.05;0.84;0	0;0;0	No	0	-1	1	NA	Low_Counts	0;0;0	0;0;0	No	0.0211632	1.01478	0.635901	NA	Low_Counts	1.05;0.84;0	0;0;0	No
EHI_080230	-	-	DS571380:14688-15173	6.67928	0.0621417	1.04401	0.742286	NA	Low_Counts	6.29;7.56;10.05	6.43;10.07;3.73	No	-0.0879185	-1.06284	0.640221	NA	Low_Counts	5.22;4.27;6.49	6.43;10.07;3.73	No	0.15006	1.10962	0.426151	NA	Low_Counts	6.29;7.56;10.05	5.22;4.27;6.49	No
EHI_080230	-	-	DS571380:14552-14633	1.56054	-0.00495158	-1.00344	0.959394	NA	Low_Counts	1.05;0;1.12	2.57;0;0	No	0.119887	1.08665	0.220364	NA	Low_Counts	4.18;5.13;0	2.57;0;0	No	-0.124838	-1.09039	0.202135	NA	Low_Counts	1.05;0;1.12	4.18;5.13;0	No
EHI_012090	-	-	DS571148:59383-60042	6.72687	-0.0935597	-1.067	0.614925	NA	Low_Counts	4.19;4.2;8.93	5.14;7.55;9.33	No	-0.0167217	-1.01166	0.928557	NA	Low_Counts	3.13;9.4;8.65	5.14;7.55;9.33	No	-0.076838	-1.0547	0.679568	NA	Low_Counts	4.19;4.2;8.93	3.13;9.4;8.65	No
EHI_182030	-	-	DS571676:2826-2965	14.5523	-0.51828	-1.43225	0.013919	0.0863402	Tested	9.43;7.56;13.4	28.28;16.78;26.14	No	-0.523325	-1.43726	0.0130225	NA	Low_Counts	8.36;14.53;6.49	28.28;16.78;26.14	No	0.00504574	1.0035	0.980785	NA	Low_Counts	9.43;7.56;13.4	8.36;14.53;6.49	No
EHI_182030	-	-	DS571676:3010-3052	0	NA	NA	NA	NA	All_Zero	0;0;0	0;0;0	No	NA	NA	NA	NA	All_Zero	0;0;0	0;0;0	No	NA	NA	NA	NA	All_Zero	0;0;0	0;0;0	No
EHI_113440	-	-	DS571429:6939-7196	0	NA	NA	NA	NA	All_Zero	0;0;0	0;0;0	No	NA	NA	NA	NA	All_Zero	0;0;0	0;0;0	No	NA	NA	NA	NA	All_Zero	0;0;0	0;0;0	No
EHI_008820	-	-	DS571199:73986-74140	0	NA	NA	NA	NA	All_Zero	0;0;0	0;0;0	No	NA	NA	NA	NA	All_Zero	0;0;0	0;0;0	No	NA	NA	NA	NA	All_Zero	0;0;0	0;0;0	No
EHI_173070	-	-	DS571300:8600-9307	15.6993	0.105463	1.07584	0.617987	0.835696	Tested	11.53;15.11;27.92	12.86;20.14;12.13	No	-0.04899	-1.03454	0.816537	NA	Low_Counts	10.45;17.1;14.06	12.86;20.14;12.13	No	0.154453	1.113	0.465053	NA	Low_Counts	11.53;15.11;27.92	10.45;17.1;14.06	No
EHI_137910	-	-	DS571187:55459-58656	4.48472	0.386991	1.30766	0.0115411	NA	Low_Counts	17.82;7.56;3.35	0;2.52;1.87	No	0.0531889	1.03756	0.725431	NA	Low_Counts	1.04;5.13;1.08	0;2.52;1.87	No	0.333802	1.26033	0.0298682	NA	Low_Counts	17.82;7.56;3.35	1.04;5.13;1.08	No
EHI_134360	-	-	DS571193:17827-18293	0	NA	NA	NA	NA	All_Zero	0;0;0	0;0;0	No	NA	NA	NA	NA	All_Zero	0;0;0	0;0;0	No	NA	NA	NA	NA	All_Zero	0;0;0	0;0;0	No
EHI_134360	-	-	DS571193:17162-17759	0	NA	NA	NA	NA	All_Zero	0;0;0	0;0;0	No	NA	NA	NA	NA	All_Zero	0;0;0	0;0;0	No	NA	NA	NA	NA	All_Zero	0;0;0	0;0;0	No
EHI_039030	-	-	DS571190:74591-74925	2.91538	-0.0425601	-1.02994	0.752023	NA	Low_Counts	0;0.84;5.58	5.14;0.84;2.8	No	0.0461598	1.03251	0.732942	NA	Low_Counts	5.22;2.56;3.24	5.14;0.84;2.8	No	-0.0887199	-1.06343	0.511429	NA	Low_Counts	0;0.84;5.58	5.22;2.56;3.24	No
EHI_039030	-	-	DS571190:74972-75152	3.46859	-0.0396755	-1.02788	0.774056	NA	Low_Counts	3.14;0;0	2.57;1.68;0.93	No	0.294376	1.22635	0.0356851	NA	Low_Counts	6.27;2.56;14.06	2.57;1.68;0.93	No	-0.334051	-1.26055	0.0170261	NA	Low_Counts	3.14;0;0	6.27;2.56;14.06	No
EHI_153290	-	-	DS571145:420839-420867	0	NA	NA	NA	NA	All_Zero	0;0;0	0;0;0	No	NA	NA	NA	NA	All_Zero	0;0;0	0;0;0	No	NA	NA	NA	NA	All_Zero	0;0;0	0;0;0	No
EHI_118710	-	-	DS571180:51003-51078	0	NA	NA	NA	NA	All_Zero	0;0;0	0;0;0	No	NA	NA	NA	NA	All_Zero	0;0;0	0;0;0	No	NA	NA	NA	NA	All_Zero	0;0;0	0;0;0	No
EHI_015440	-	-	DS571202:63674-63743	6.50876	-0.133032	-1.0966	0.453018	NA	Low_Counts	6.29;6.72;3.35	3.86;7.55;13.07	No	-0.117522	-1.08487	0.507731	NA	Low_Counts	5.22;1.71;10.81	3.86;7.55;13.07	No	-0.0155105	-1.01081	0.930085	NA	Low_Counts	6.29;6.72;3.35	5.22;1.71;10.81	No
EHI_099240	-	-	DS571296:15847-15926	0	NA	NA	NA	NA	All_Zero	0;0;0	0;0;0	No	NA	NA	NA	NA	All_Zero	0;0;0	0;0;0	No	NA	NA	NA	NA	All_Zero	0;0;0	0;0;0	No
EHI_099240	-	-	DS571296:15553-15658	6.92701	0.0719006	1.0511	0.679529	NA	Low_Counts	14.67;3.36;7.82	9;3.36;8.4	No	-0.0756054	-1.0538	0.662737	NA	Low_Counts	7.31;0.85;7.57	9;3.36;8.4	No	0.147506	1.10765	0.396025	NA	Low_Counts	14.67;3.36;7.82	7.31;0.85;7.57	No
EHI_058340	-	-	DS571278:6998-8311	0	NA	NA	NA	NA	All_Zero	0;0;0	0;0;0	No	NA	NA	NA	NA	All_Zero	0;0;0	0;0;0	No	NA	NA	NA	NA	All_Zero	0;0;0	0;0;0	No
EHI_163610	-	-	DS571246:24039-24555	0	NA	NA	NA	NA	All_Zero	0;0;0	0;0;0	No	NA	NA	NA	NA	All_Zero	0;0;0	0;0;0	No	NA	NA	NA	NA	All_Zero	0;0;0	0;0;0	No
EHI_055830	-	-	DS571322:19589-20215	1.20676	0.0479566	1.0338	0.631379	NA	Low_Counts	1.05;0.84;3.35	1.29;0.84;0.93	No	-0.00738024	-1.00513	0.940983	NA	Low_Counts	0;2.56;0	1.29;0.84;0.93	No	0.0553368	1.0391	0.580192	NA	Low_Counts	1.05;0.84;3.35	0;2.56;0	No
EHI_184230	-	-	DS571436:8194-8275	0	NA	NA	NA	NA	All_Zero	0;0;0	0;0;0	No	NA	NA	NA	NA	All_Zero	0;0;0	0;0;0	No	NA	NA	NA	NA	All_Zero	0;0;0	0;0;0	No
EHI_152970	-	-	DS571145:359792-359931	12.7024	-0.0816371	-1.05822	0.696991	0.873428	Tested	15.72;8.39;15.64	18;12.59;14.93	No	-0.238446	-1.17972	0.254341	NA	Low_Counts	6.27;11.97;10.81	18;12.59;14.93	No	0.156809	1.11482	0.453064	NA	Low_Counts	15.72;8.39;15.64	6.27;11.97;10.81	No
EHI_161010	-	-	DS571228:42223-43088	11.8984	-0.0586625	-1.0415	0.754568	0.903014	Tested	18.86;5.04;7.82	10.28;22.66;3.73	No	0.0162044	1.0113	0.931291	NA	Low_Counts	21.94;10.26;6.49	10.28;22.66;3.73	No	-0.0748668	-1.05326	0.690151	NA	Low_Counts	18.86;5.04;7.82	21.94;10.26;6.49	No
EHI_161010	-	-	DS571228:41227-42082	3.01783	-0.130274	-1.0945	0.364812	NA	Low_Counts	3.14;2.52;0	5.14;4.2;2.8	No	-0.0571941	-1.04044	0.691899	NA	Low_Counts	4.18;0.85;4.32	5.14;4.2;2.8	No	-0.0730798	-1.05196	0.610638	NA	Low_Counts	3.14;2.52;0	4.18;0.85;4.32	No
EHI_167520	-	-	DS571534:10877-11929	2.14499	-0.0785138	-1.05593	0.535997	NA	Low_Counts	0;1.68;3.35	2.57;5.04;0.93	No	-0.0607916	-1.04304	0.632287	NA	Low_Counts	2.09;2.56;1.08	2.57;5.04;0.93	No	-0.0177222	-1.01236	0.888692	NA	Low_Counts	0;1.68;3.35	2.09;2.56;1.08	No
EHI_094150	-	-	DS571179:91082-91672	3.43838	0.184044	1.13606	0.186258	NA	Low_Counts	9.43;6.72;3.35	0;6.71;0.93	No	-0.0760053	-1.0541	0.581515	NA	Low_Counts	2.09;1.71;0	0;6.71;0.93	No	0.260049	1.19752	0.0612858	NA	Low_Counts	9.43;6.72;3.35	2.09;1.71;0	No
EHI_105310	-	-	DS571204:48722-49088	12.3313	-0.119591	-1.08643	0.561919	0.803719	Tested	14.67;13.43;10.05	10.28;26.01;10.27	No	-0.295669	-1.22745	0.150396	NA	Low_Counts	6.27;10.26;9.73	10.28;26.01;10.27	No	0.176079	1.12981	0.390968	NA	Low_Counts	14.67;13.43;10.05	6.27;10.26;9.73	No
EHI_105310	-	-	DS571204:49149-49378	2.28676	0.0316911	1.02221	0.779492	NA	Low_Counts	0;4.2;1.12	0;3.36;0	No	0.133733	1.09713	0.239415	NA	Low_Counts	3.13;7.69;1.08	0;3.36;0	No	-0.102042	-1.07329	0.370307	NA	Low_Counts	0;4.2;1.12	3.13;7.69;1.08	No
EHI_065780	-	-	DS571192:59507-59574	1.2674	0.00637023	1.00443	0.950283	NA	Low_Counts	1.05;0.84;2.23	0;0.84;2.8	No	-0.000612288	-1.00042	0.995219	NA	Low_Counts	0;2.56;1.08	0;0.84;2.8	No	0.00698251	1.00485	0.945583	NA	Low_Counts	1.05;0.84;2.23	0;2.56;1.08	No
EHI_020940	-	-	DS571348:21529-22239	0	NA	NA	NA	NA	All_Zero	0;0;0	0;0;0	No	NA	NA	NA	NA	All_Zero	0;0;0	0;0;0	No	NA	NA	NA	NA	All_Zero	0;0;0	0;0;0	No
EHI_174240	-	-	DS571220:46397-46753	0	NA	NA	NA	NA	All_Zero	0;0;0	0;0;0	No	NA	NA	NA	NA	All_Zero	0;0;0	0;0;0	No	NA	NA	NA	NA	All_Zero	0;0;0	0;0;0	No
EHI_174630	-	-	DS571189:18030-18548	0	NA	NA	NA	NA	All_Zero	0;0;0	0;0;0	No	NA	NA	NA	NA	All_Zero	0;0;0	0;0;0	No	NA	NA	NA	NA	All_Zero	0;0;0	0;0;0	No
EHI_118110	-	-	DS571183:52862-54118	18.9994	-0.237017	-1.17855	0.256844	0.562527	Tested	20.96;17.63;8.93	38.57;9.23;26.14	No	-0.216591	-1.16198	0.30028	NA	Low_Counts	11.49;19.66;18.38	38.57;9.23;26.14	No	-0.0204263	-1.01426	0.922013	NA	Low_Counts	20.96;17.63;8.93	11.49;19.66;18.38	No
EHI_007460	-	-	DS571178:1905-2819	0	NA	NA	NA	NA	All_Zero	0;0;0	0;0;0	No	NA	NA	NA	NA	All_Zero	0;0;0	0;0;0	No	NA	NA	NA	NA	All_Zero	0;0;0	0;0;0	No
EHI_041880	-	-	DS571259:75-105	0	NA	NA	NA	NA	All_Zero	0;0;0	0;0;0	No	NA	NA	NA	NA	All_Zero	0;0;0	0;0;0	No	NA	NA	NA	NA	All_Zero	0;0;0	0;0;0	No
EHI_119770	-	-	DS571472:11108-11626	5.80524	-0.136276	-1.09906	0.439896	NA	Low_Counts	1.05;2.52;7.82	3.86;5.87;8.4	No	0.0748568	1.05326	0.673785	NA	Low_Counts	9.4;6.84;6.49	3.86;5.87;8.4	No	-0.211132	-1.1576	0.23303	NA	Low_Counts	1.05;2.52;7.82	9.4;6.84;6.49	No
EHI_051400	-	-	DS571176:7171-9567	1.02164	-0.0780588	-1.0556	0.320948	NA	Low_Counts	0;0.84;0	0;0;5.6	No	-0.0461688	-1.03252	0.55788	NA	Low_Counts	1.04;1.71;0	0;0;5.6	No	-0.03189	-1.02235	0.684894	NA	Low_Counts	0;0.84;0	1.04;1.71;0	No
EHI_119740	-	-	DS571472:5538-5782	0	NA	NA	NA	NA	All_Zero	0;0;0	0;0;0	No	NA	NA	NA	NA	All_Zero	0;0;0	0;0;0	No	NA	NA	NA	NA	All_Zero	0;0;0	0;0;0	No
EHI_193940	-	-	DS571906:77-204	0	NA	NA	NA	NA	All_Zero	0;0;0	0;0;0	No	NA	NA	NA	NA	All_Zero	0;0;0	0;0;0	No	NA	NA	NA	NA	All_Zero	0;0;0	0;0;0	No
EHI_153280	-	-	DS571145:418403-418503	1.13964	0.0380744	1.02674	0.670014	NA	Low_Counts	2.1;1.68;1.12	0;0;2.8	No	-0.00367222	-1.00255	0.967166	NA	Low_Counts	0;2.56;0	0;0;2.8	No	0.0417466	1.02936	0.640698	NA	Low_Counts	2.1;1.68;1.12	0;2.56;0	No
EHI_079280	-	-	DS571337:20211-20363	9.03653	0.0158617	1.01106	0.931556	NA	Low_Counts	11.53;4.2;17.87	19.28;5.04;8.4	No	-0.234842	-1.17678	0.200785	NA	Low_Counts	2.09;4.27;8.65	19.28;5.04;8.4	No	0.250703	1.18979	0.172361	NA	Low_Counts	11.53;4.2;17.87	2.09;4.27;8.65	No
EHI_079280	-	-	DS571337:20803-20906	0.66141	-0.00130963	-1.00091	0.983352	NA	Low_Counts	0;0.84;0	0;0;0.93	No	0.0505478	1.03566	0.421792	NA	Low_Counts	4.18;0;0	0;0;0.93	No	-0.0518575	-1.0366	0.410198	NA	Low_Counts	0;0.84;0	4.18;0;0	No
EHI_027020	-	-	DS571667:4826-5167	3.02104	-0.0936922	-1.0671	0.495907	NA	Low_Counts	2.1;1.68;1.12	6.43;0;3.73	No	0.0482206	1.03399	0.727754	NA	Low_Counts	3.13;6.84;2.16	6.43;0;3.73	No	-0.141913	-1.10337	0.303887	NA	Low_Counts	2.1;1.68;1.12	3.13;6.84;2.16	No
EHI_030490	-	-	DS571253:43774-45861	16.4029	0.209431	1.15623	0.323567	0.625828	Tested	29.35;18.47;15.64	18;18.46;9.33	No	-0.096933	-1.0695	0.646849	NA	Low_Counts	17.76;11.97;8.65	18;18.46;9.33	No	0.306364	1.23659	0.148435	NA	Low_Counts	29.35;18.47;15.64	17.76;11.97;8.65	No
EHI_188150	-	-	DS571206:36107-36775	12.7794	0.263683	1.20054	0.189201	0.47681	Tested	15.72;16.79;21.22	12.86;9.23;9.33	No	-0.0113945	-1.00793	0.954552	NA	Low_Counts	12.54;16.24;1.08	12.86;9.23;9.33	No	0.275077	1.21006	0.170904	NA	Low_Counts	15.72;16.79;21.22	12.54;16.24;1.08	No
EHI_189120	-	-	DS571408:8200-8393	7.78581	0.0101363	1.00705	0.957648	NA	Low_Counts	5.24;5.88;11.17	11.57;6.71;3.73	No	0.0766092	1.05454	0.688783	NA	Low_Counts	7.31;11.97;6.49	11.57;6.71;3.73	No	-0.0664729	-1.04715	0.728393	NA	Low_Counts	5.24;5.88;11.17	7.31;11.97;6.49	No
EHI_130490	-	-	DS571502:1977-2324	19.0759	-0.106772	-1.07682	0.61149	0.831365	Tested	19.91;17.63;8.93	29.57;15.11;13.07	No	0.103293	1.07422	0.623845	NA	Low_Counts	11.49;21.37;34.6	29.57;15.11;13.07	No	-0.210065	-1.15674	0.318189	NA	Low_Counts	19.91;17.63;8.93	11.49;21.37;34.6	No
EHI_003240	-	-	DS571458:484-744	0.0949839	0	-1	1	NA	Low_Counts	0;0;0	0;0;0	No	0.0103164	1.00718	0.817481	NA	Low_Counts	0;0.85;0	0;0;0	No	-0.0104453	-1.00727	0.815242	NA	Low_Counts	0;0;0	0;0.85;0	No
EHI_141220	-	-	DS571161:2976-3581	0.240202	0.0104073	1.00724	0.815902	NA	Low_Counts	0;0;1.12	0;0;0	No	0.0103164	1.00718	0.817481	NA	Low_Counts	1.04;0;0	0;0;0	No	9.08637e-05	1.00006	0.998378	NA	Low_Counts	0;0;1.12	1.04;0;0	No
EHI_123700	-	-	DS571490:4975-5601	16.7772	0.378441	1.29994	0.0766399	0.275742	Tested	25.15;17.63;23.45	14.14;11.75;11.2	No	0.161725	1.11862	0.448734	NA	Low_Counts	14.63;22.23;10.81	14.14;11.75;11.2	No	0.216716	1.16209	0.311216	NA	Low_Counts	25.15;17.63;23.45	14.63;22.23;10.81	No
EHI_178790	-	-	DS571154:87237-88007	17.9259	-0.0956158	-1.06852	0.646195	0.848696	Tested	7.34;15.95;7.82	12.86;19.3;6.53	No	0.515225	1.42922	0.0139866	NA	Low_Counts	45.98;23.94;21.62	12.86;19.3;6.53	No	-0.610841	-1.52715	0.00353917	NA	Low_Counts	7.34;15.95;7.82	45.98;23.94;21.62	No
EHI_159550	-	-	DS571167:42419-42600	6.1312	-0.147656	-1.10777	0.337205	NA	Low_Counts	5.24;1.68;6.7	14.14;8.39;3.73	No	-0.125622	-1.09098	0.414632	NA	Low_Counts	13.58;1.71;0	14.14;8.39;3.73	No	-0.022034	-1.01539	0.885833	NA	Low_Counts	5.24;1.68;6.7	13.58;1.71;0	No
EHI_008340	-	-	DS571199:3157-3585	0.541876	0.0192034	1.0134	0.74598	NA	Low_Counts	0;0;2.23	0;0;0.93	No	0.0128827	1.00897	0.827939	NA	Low_Counts	0;1.71;0	0;0;0.93	No	0.0063207	1.00439	0.914913	NA	Low_Counts	0;0;2.23	0;1.71;0	No
EHI_026890	-	-	DS571667:1844-2350	0	NA	NA	NA	NA	All_Zero	0;0;0	0;0;0	No	NA	NA	NA	NA	All_Zero	0;0;0	0;0;0	No	NA	NA	NA	NA	All_Zero	0;0;0	0;0;0	No
EHI_190420	-	-	DS571424:4758-5897	0	NA	NA	NA	NA	All_Zero	0;0;0	0;0;0	No	NA	NA	NA	NA	All_Zero	0;0;0	0;0;0	No	NA	NA	NA	NA	All_Zero	0;0;0	0;0;0	No
EHI_186730	-	-	DS571159:28757-28780	0	NA	NA	NA	NA	All_Zero	0;0;0	0;0;0	No	NA	NA	NA	NA	All_Zero	0;0;0	0;0;0	No	NA	NA	NA	NA	All_Zero	0;0;0	0;0;0	No
EHI_058930	-	-	DS571470:6889-7944	0.142836	-0.0106651	-1.00742	0.811427	NA	Low_Counts	0;0;0	1.29;0;0	No	-0.010756	-1.00748	0.809851	NA	Low_Counts	0;0;0	1.29;0;0	No	0	-1	1	NA	Low_Counts	0;0;0	0;0;0	No
EHI_083260	-	-	DS571318:10199-10725	0	NA	NA	NA	NA	All_Zero	0;0;0	0;0;0	No	NA	NA	NA	NA	All_Zero	0;0;0	0;0;0	No	NA	NA	NA	NA	All_Zero	0;0;0	0;0;0	No
EHI_168830	-	-	DS571219:3918-4291	0.361916	-0.000182993	-1.00013	0.997252	NA	Low_Counts	0;0;1.12	1.29;0;0	No	-0.000311982	-1.00022	0.995315	NA	Low_Counts	0;0.85;0	1.29;0;0	No	0.000128989	1.00009	0.998063	NA	Low_Counts	0;0;1.12	0;0.85;0	No
EHI_111960	-	-	DS571329:2576-3070	3.04577	-0.129059	-1.09358	0.351285	NA	Low_Counts	0;3.36;1.12	5.14;1.68;4.67	No	-0.000159207	-1.00011	0.999088	NA	Low_Counts	6.27;0.85;4.32	5.14;1.68;4.67	No	-0.1289	-1.09346	0.3524	NA	Low_Counts	0;3.36;1.12	6.27;0.85;4.32	No
EHI_062720	-	-	DS571213:38679-40088	1.985	0.0231282	1.01616	0.828184	NA	Low_Counts	2.1;0.84;3.35	5.14;0;0	No	0.0289711	1.02028	0.785862	NA	Low_Counts	0;4.27;2.16	5.14;0;0	No	-0.00584289	-1.00406	0.956375	NA	Low_Counts	2.1;0.84;3.35	0;4.27;2.16	No
EHI_168830	-	-	DS571219:4497-4629	0	NA	NA	NA	NA	All_Zero	0;0;0	0;0;0	No	NA	NA	NA	NA	All_Zero	0;0;0	0;0;0	No	NA	NA	NA	NA	All_Zero	0;0;0	0;0;0	No
EHI_142110	-	-	DS571161:93401-94018	0.560518	0.0383755	1.02696	0.519132	NA	Low_Counts	0;0;3.35	0;0.84;0	No	-0.000868231	-1.0006	0.988348	NA	Low_Counts	0;0.85;0	0;0.84;0	No	0.0392437	1.02757	0.508791	NA	Low_Counts	0;0;3.35	0;0.85;0	No
EHI_142110	-	-	DS571161:94081-94242	0.0932435	-0.0106651	-1.00742	0.811427	NA	Low_Counts	0;0;0	0;0.84;0	No	-0.010756	-1.00748	0.809851	NA	Low_Counts	0;0;0	0;0.84;0	No	0	-1	1	NA	Low_Counts	0;0;0	0;0;0	No
EHI_061140	-	-	DS572042:883-2085	0.383382	0.0151541	1.01056	0.77821	NA	Low_Counts	1.05;0;1.12	1.29;0;0	No	-0.0156618	-1.01092	0.770983	NA	Low_Counts	0;0;0	1.29;0;0	No	0.0308159	1.02159	0.56682	NA	Low_Counts	1.05;0;1.12	0;0;0	No
EHI_000640	-	-	DS571186:51956-52202	7.38354	-0.00812476	-1.00565	0.966449	NA	Low_Counts	8.38;5.88;6.7	10.28;5.87;5.6	No	0.0438406	1.03085	0.820776	NA	Low_Counts	5.22;7.69;10.81	10.28;5.87;5.6	No	-0.0519654	-1.03668	0.788325	NA	Low_Counts	8.38;5.88;6.7	5.22;7.69;10.81	No
EHI_192090	-	-	DS571317:20850-20852	0	NA	NA	NA	NA	All_Zero	0;0;0	0;0;0	No	NA	NA	NA	NA	All_Zero	0;0;0	0;0;0	No	NA	NA	NA	NA	All_Zero	0;0;0	0;0;0	No
EHI_099770	-	-	DS571299:19717-20529	4.2823	-0.0344468	-1.02416	0.833697	NA	Low_Counts	5.24;4.2;6.7	11.57;4.2;2.8	No	-0.295169	-1.22703	0.068812	NA	Low_Counts	1.04;1.71;1.08	11.57;4.2;2.8	No	0.260722	1.19808	0.107701	NA	Low_Counts	5.24;4.2;6.7	1.04;1.71;1.08	No
EHI_050970	-	-	DS571149:155637-155732	2.19984	0.0516706	1.03646	0.664963	NA	Low_Counts	6.29;1.68;0	2.57;0.84;1.87	No	0.0278858	1.01952	0.815085	NA	Low_Counts	3.13;3.42;0	2.57;0.84;1.87	No	0.0237848	1.01662	0.842369	NA	Low_Counts	6.29;1.68;0	3.13;3.42;0	No
EHI_050970	-	-	DS571149:155791-155947	13.7122	-0.0538904	-1.03806	0.791592	0.914551	Tested	6.29;14.27;11.17	11.57;16.78;7.47	No	0.233079	1.17534	0.255231	NA	Low_Counts	29.26;17.95;8.65	11.57;16.78;7.47	No	-0.28697	-1.22007	0.161018	NA	Low_Counts	6.29;14.27;11.17	29.26;17.95;8.65	No
EHI_029930	-	-	DS571900:1023-1450	8.12203	0.380902	1.30216	0.0447374	NA	Low_Counts	16.77;5.04;14.52	2.57;5.87;3.73	No	0.213366	1.15939	0.258915	NA	Low_Counts	11.49;7.69;5.41	2.57;5.87;3.73	No	0.167537	1.12314	0.380684	NA	Low_Counts	16.77;5.04;14.52	11.49;7.69;5.41	No
EHI_178090	-	-	DS571272:32134-32258	0.980435	0.0120477	1.00839	0.879594	NA	Low_Counts	0;4.2;0	0;1.68;1.87	No	-0.0448952	-1.03161	0.571613	NA	Low_Counts	0;0;1.08	0;1.68;1.87	No	0.0569429	1.04026	0.47365	NA	Low_Counts	0;4.2;0	0;0;1.08	No
EHI_052410	-	-	DS571464:13097-13711	17.5027	0.496906	1.41118	0.0195491	0.110105	Tested	29.35;17.63;24.57	7.71;8.39;14.93	No	0.315268	1.24424	0.138034	NA	Low_Counts	26.12;13.68;15.14	7.71;8.39;14.93	No	0.181638	1.13417	0.394695	NA	Low_Counts	29.35;17.63;24.57	26.12;13.68;15.14	No
EHI_148420	-	-	DS571146:71593-72424	17.4331	0.250523	1.18964	0.23703	0.539352	Tested	31.44;23.51;15.64	19.28;19.3;9.33	No	-0.122831	-1.08887	0.560796	NA	Low_Counts	18.81;7.69;11.89	19.28;19.3;9.33	No	0.373355	1.29536	0.0777511	NA	Low_Counts	31.44;23.51;15.64	18.81;7.69;11.89	No
EHI_121860	-	-	DS571276:33628-33773	0.898537	0.0425984	1.02997	0.608788	NA	Low_Counts	1.05;1.68;1.12	0;1.68;0	No	0.0185895	1.01297	0.823133	NA	Low_Counts	0;2.56;0	0;1.68;0	No	0.0240089	1.01678	0.773506	NA	Low_Counts	1.05;1.68;1.12	0;2.56;0	No
EHI_155460	-	-	DS571162:62365-62640	0.69004	0	-1	1	NA	Low_Counts	0;0;0	0;0;0	No	0.0866505	1.0619	0.147303	NA	Low_Counts	0;5.13;1.08	0;0;0	No	-0.0867347	-1.06196	0.147194	NA	Low_Counts	0;0;0	0;5.13;1.08	No
EHI_132850	-	-	DS571519:3131-3574	0.142836	-0.0106651	-1.00742	0.811427	NA	Low_Counts	0;0;0	1.29;0;0	No	-0.010756	-1.00748	0.809851	NA	Low_Counts	0;0;0	1.29;0;0	No	0	-1	1	NA	Low_Counts	0;0;0	0;0;0	No
EHI_119300	-	-	DS571267:29729-29854	8.68604	0.388291	1.30884	0.0437941	NA	Low_Counts	7.34;10.07;18.99	2.57;5.87;3.73	No	0.288146	1.22107	0.133766	NA	Low_Counts	11.49;5.13;12.97	2.57;5.87;3.73	No	0.100145	1.07188	0.606221	NA	Low_Counts	7.34;10.07;18.99	11.49;5.13;12.97	No
EHI_076010	-	-	DS571350:13210-14088	16.3469	0.0764268	1.0544	0.720878	0.887051	Tested	17.82;17.63;14.52	10.28;16.78;16.8	No	0.117424	1.0848	0.583148	NA	Low_Counts	22.99;16.24;14.06	10.28;16.78;16.8	No	-0.0409968	-1.02882	0.84813	NA	Low_Counts	17.82;17.63;14.52	22.99;16.24;14.06	No
EHI_173650	-	-	DS571455:12630-13694	0.437265	-0.000908394	-1.00063	0.986922	NA	Low_Counts	0;0.84;0	0;0;0.93	No	0.0158266	1.01103	0.77516	NA	Low_Counts	0;0;2.16	0;0;0.93	No	-0.016735	-1.01167	0.762627	NA	Low_Counts	0;0.84;0	0;0;2.16	No
EHI_021210	-	-	DS571194:4004-4178	4.77913	0.0792681	1.05648	0.647121	NA	Low_Counts	6.29;8.39;4.47	7.71;3.36;4.67	No	-0.158224	-1.11591	0.356255	NA	Low_Counts	2.09;1.71;4.32	7.71;3.36;4.67	No	0.237492	1.17894	0.167732	NA	Low_Counts	6.29;8.39;4.47	2.09;1.71;4.32	No
EHI_037810	-	-	DS571872:333-701	0	NA	NA	NA	NA	All_Zero	0;0;0	0;0;0	No	NA	NA	NA	NA	All_Zero	0;0;0	0;0;0	No	NA	NA	NA	NA	All_Zero	0;0;0	0;0;0	No
EHI_037810	-	-	DS571872:791-1048	0	NA	NA	NA	NA	All_Zero	0;0;0	0;0;0	No	NA	NA	NA	NA	All_Zero	0;0;0	0;0;0	No	NA	NA	NA	NA	All_Zero	0;0;0	0;0;0	No
EHI_021210	-	-	DS571194:4229-4239	0	NA	NA	NA	NA	All_Zero	0;0;0	0;0;0	No	NA	NA	NA	NA	All_Zero	0;0;0	0;0;0	No	NA	NA	NA	NA	All_Zero	0;0;0	0;0;0	No
EHI_087860	-	-	DS571173:92365-92538	14.7189	0.0743605	1.05289	0.725467	0.889353	Tested	20.96;9.23;18.99	16.71;11.75;14.93	No	-0.0420351	-1.02957	0.842472	NA	Low_Counts	10.45;15.39;14.06	16.71;11.75;14.93	No	0.116396	1.08402	0.582472	NA	Low_Counts	20.96;9.23;18.99	10.45;15.39;14.06	No
EHI_087610	-	-	DS571173:41935-42166	0	NA	NA	NA	NA	All_Zero	0;0;0	0;0;0	No	NA	NA	NA	NA	All_Zero	0;0;0	0;0;0	No	NA	NA	NA	NA	All_Zero	0;0;0	0;0;0	No
EHI_135910	-	-	DS571618:133-151	0	NA	NA	NA	NA	All_Zero	0;0;0	0;0;0	No	NA	NA	NA	NA	All_Zero	0;0;0	0;0;0	No	NA	NA	NA	NA	All_Zero	0;0;0	0;0;0	No
EHI_135910	-	-	DS571618:241-563	0	NA	NA	NA	NA	All_Zero	0;0;0	0;0;0	No	NA	NA	NA	NA	All_Zero	0;0;0	0;0;0	No	NA	NA	NA	NA	All_Zero	0;0;0	0;0;0	No
EHI_110130	-	-	DS571151:5717-5774	13.3924	-0.0113692	-1.00791	0.95533	0.982852	Tested	18.86;14.27;8.93	10.28;8.39;24.27	No	-0.0971307	-1.06964	0.631837	NA	Low_Counts	8.36;7.69;19.46	10.28;8.39;24.27	No	0.0857615	1.06125	0.672281	NA	Low_Counts	18.86;14.27;8.93	8.36;7.69;19.46	No
EHI_091450	-	-	DS571400:2486-2794	0	NA	NA	NA	NA	All_Zero	0;0;0	0;0;0	No	NA	NA	NA	NA	All_Zero	0;0;0	0;0;0	No	NA	NA	NA	NA	All_Zero	0;0;0	0;0;0	No
EHI_010390	-	-	DS571182:24061-24294	7.32667	-0.0306147	-1.02145	0.863571	NA	Low_Counts	9.43;5.88;10.05	3.86;10.91;12.13	No	-0.20253	-1.15071	0.253438	NA	Low_Counts	9.4;4.27;0	3.86;10.91;12.13	No	0.171915	1.12655	0.332166	NA	Low_Counts	9.43;5.88;10.05	9.4;4.27;0	No
EHI_010390	-	-	DS571182:24341-24700	0.343989	-0.0114133	-1.00794	0.804979	NA	Low_Counts	0;0;0	0;0;0.93	No	0.0110402	1.00768	0.811232	NA	Low_Counts	0;0;2.16	0;0;0.93	No	-0.0224534	-1.01569	0.627147	NA	Low_Counts	0;0;0	0;0;2.16	No
EHI_039340	-	-	DS571355:15879-16403	2.2593	0.13435	1.0976	0.266029	NA	Low_Counts	9.43;0.84;1.12	1.29;0.84;1.87	No	0.0185079	1.01291	0.877642	NA	Low_Counts	0;1.71;3.24	1.29;0.84;1.87	No	0.115842	1.08361	0.338538	NA	Low_Counts	9.43;0.84;1.12	0;1.71;3.24	No
EHI_101390	-	-	DS571614:2092-2409	6.15168	0.0077547	1.00539	0.962978	NA	Low_Counts	7.34;10.91;0	3.86;8.39;5.6	No	0.014373	1.01001	0.931474	NA	Low_Counts	4.18;4.27;10.81	3.86;8.39;5.6	No	-0.00661833	-1.0046	0.968439	NA	Low_Counts	7.34;10.91;0	4.18;4.27;10.81	No
EHI_101390	-	-	DS571614:2457-2759	13.4338	-0.0661593	-1.04693	0.748554	0.899891	Tested	7.34;10.91;15.64	7.71;12.59;17.74	No	0.125427	1.09083	0.544595	NA	Low_Counts	18.81;8.55;21.62	7.71;12.59;17.74	No	-0.191586	-1.14202	0.354345	NA	Low_Counts	7.34;10.91;15.64	18.81;8.55;21.62	No
EHI_101390	-	-	DS571614:1926-2024	0	NA	NA	NA	NA	All_Zero	0;0;0	0;0;0	No	NA	NA	NA	NA	All_Zero	0;0;0	0;0;0	No	NA	NA	NA	NA	All_Zero	0;0;0	0;0;0	No
EHI_015250	-	-	DS571202:20856-20908	6.53472	0.0896364	1.0641	0.604984	NA	Low_Counts	3.14;15.95;6.7	12.86;5.04;2.8	No	-0.120342	-1.08699	0.484752	NA	Low_Counts	4.18;5.98;2.16	12.86;5.04;2.8	No	0.209978	1.15667	0.224264	NA	Low_Counts	3.14;15.95;6.7	4.18;5.98;2.16	No
EHI_102800	-	-	DS571535:655-1428	0	NA	NA	NA	NA	All_Zero	0;0;0	0;0;0	No	NA	NA	NA	NA	All_Zero	0;0;0	0;0;0	No	NA	NA	NA	NA	All_Zero	0;0;0	0;0;0	No
EHI_054540	-	-	DS571225:12395-13039	0	NA	NA	NA	NA	All_Zero	0;0;0	0;0;0	No	NA	NA	NA	NA	All_Zero	0;0;0	0;0;0	No	NA	NA	NA	NA	All_Zero	0;0;0	0;0;0	No
EHI_075530	-	-	DS571495:120-563	0	NA	NA	NA	NA	All_Zero	0;0;0	0;0;0	No	NA	NA	NA	NA	All_Zero	0;0;0	0;0;0	No	NA	NA	NA	NA	All_Zero	0;0;0	0;0;0	No
EHI_075670	-	-	DS571394:12512-14779	5.08892	-0.152371	-1.11139	0.297396	NA	Low_Counts	0;6.72;3.35	14.14;5.87;2.8	No	-0.113873	-1.08213	0.436793	NA	Low_Counts	5.22;7.69;0	14.14;5.87;2.8	No	-0.0384982	-1.02704	0.791836	NA	Low_Counts	0;6.72;3.35	5.22;7.69;0	No
EHI_182540	-	-	DS571156:16085-16654	5.41676	-0.00813854	-1.00566	0.955964	NA	Low_Counts	9.43;11.75;0	14.14;6.71;1.87	No	-0.222244	-1.16655	0.129322	NA	Low_Counts	3.13;1.71;0	14.14;6.71;1.87	No	0.214105	1.15998	0.144069	NA	Low_Counts	9.43;11.75;0	3.13;1.71;0	No
EHI_046030	-	-	DS571624:2978-3089	0.284952	0	-1	1	NA	Low_Counts	0;0;0	0;0;0	No	0.0313888	1.022	0.48256	NA	Low_Counts	0;2.56;0	0;0;0	No	-0.0315177	-1.02209	0.480764	NA	Low_Counts	0;0;0	0;2.56;0	No
EHI_046030	-	-	DS571624:2392-2933	8.68029	0.959823	1.94507	3.15442e-07	NA	Low_Counts	20.96;22.67;23.45	0;1.68;1.87	No	0.0774568	1.05516	0.672349	NA	Low_Counts	2.09;0;5.41	0;1.68;1.87	No	0.882366	1.8434	2.81703e-06	NA	Low_Counts	20.96;22.67;23.45	2.09;0;5.41	No
EHI_179860	-	-	DS571291:10774-10843	0	NA	NA	NA	NA	All_Zero	0;0;0	0;0;0	No	NA	NA	NA	NA	All_Zero	0;0;0	0;0;0	No	NA	NA	NA	NA	All_Zero	0;0;0	0;0;0	No
EHI_008350	-	-	DS571199:6543-6668	1.85924	0.11795	1.08519	0.325347	NA	Low_Counts	1.05;1.68;4.47	0;0;1.87	No	0.132265	1.09601	0.270669	NA	Low_Counts	2.09;3.42;2.16	0;0;1.87	No	-0.0143153	-1.00997	0.905793	NA	Low_Counts	1.05;1.68;4.47	2.09;3.42;2.16	No
EHI_096720	-	-	DS571163:108245-108745	2.14822	-0.102129	-1.07336	0.428075	NA	Low_Counts	1.05;0.84;4.47	3.86;4.2;2.8	No	-0.200758	-1.1493	0.117415	NA	Low_Counts	1.04;0;1.08	3.86;4.2;2.8	No	0.0986289	1.07076	0.439624	NA	Low_Counts	1.05;0.84;4.47	1.04;0;1.08	No
EHI_026590	-	-	DS572277:40-846	0	NA	NA	NA	NA	All_Zero	0;0;0	0;0;0	No	NA	NA	NA	NA	All_Zero	0;0;0	0;0;0	No	NA	NA	NA	NA	All_Zero	0;0;0	0;0;0	No
EHI_152700	-	-	DS571145:312193-312212	0.655465	-0.0288695	-1.02021	0.650346	NA	Low_Counts	2.1;0;0	1.29;2.52;0	No	-0.0639645	-1.04533	0.314686	NA	Low_Counts	0;0;0	1.29;2.52;0	No	0.035095	1.02462	0.581005	NA	Low_Counts	2.1;0;0	0;0;0	No
EHI_119030	-	-	DS571267:4673-5965	0	NA	NA	NA	NA	All_Zero	0;0;0	0;0;0	No	NA	NA	NA	NA	All_Zero	0;0;0	0;0;0	No	NA	NA	NA	NA	All_Zero	0;0;0	0;0;0	No
EHI_061440	-	-	DS572609:6-491	0	NA	NA	NA	NA	All_Zero	0;0;0	0;0;0	No	NA	NA	NA	NA	All_Zero	0;0;0	0;0;0	No	NA	NA	NA	NA	All_Zero	0;0;0	0;0;0	No
EHI_006770	-	-	DS571197:26750-26863	0.23221	0	-1	1	NA	Low_Counts	0;0;0	0;0;0	No	0.0208526	1.01456	0.640866	NA	Low_Counts	2.09;0;0	0;0;0	No	-0.0209815	-1.01465	0.638804	NA	Low_Counts	0;0;0	2.09;0;0	No
EHI_053090	-	-	DS571238:23717-23745	0	NA	NA	NA	NA	All_Zero	0;0;0	0;0;0	No	NA	NA	NA	NA	All_Zero	0;0;0	0;0;0	No	NA	NA	NA	NA	All_Zero	0;0;0	0;0;0	No
EHI_174260	-	-	DS571220:49530-49975	0	NA	NA	NA	NA	All_Zero	0;0;0	0;0;0	No	NA	NA	NA	NA	All_Zero	0;0;0	0;0;0	No	NA	NA	NA	NA	All_Zero	0;0;0	0;0;0	No
EHI_004930	-	-	DS571195:41618-41920	0.349348	0.0314797	1.02206	0.481294	NA	Low_Counts	3.14;0;0	0;0;0	No	0	-1	1	NA	Low_Counts	0;0;0	0;0;0	No	0.0316994	1.02222	0.478238	NA	Low_Counts	3.14;0;0	0;0;0	No
EHI_049160	-	-	DS571468:3082-4299	2.97231	0.10674	1.07679	0.449507	NA	Low_Counts	6.29;3.36;2.23	5.14;0;1.87	No	0.0266493	1.01864	0.849758	NA	Low_Counts	3.13;2.56;2.16	5.14;0;1.87	No	0.0800911	1.05708	0.571356	NA	Low_Counts	6.29;3.36;2.23	3.13;2.56;2.16	No
EHI_035120	-	-	DS571268:13471-15316	16.1718	0.00995729	1.00693	0.962688	0.985901	Tested	13.62;16.79;12.29	15.43;19.3;7.47	No	0.235863	1.17761	0.268651	NA	Low_Counts	20.9;21.37;18.38	15.43;19.3;7.47	No	-0.225906	-1.16951	0.289478	NA	Low_Counts	13.62;16.79;12.29	20.9;21.37;18.38	No
EHI_060320	-	-	DS571301:2794-3165	18.6223	0.582588	1.49753	0.00558565	0.0449601	Tested	32.49;41.13;16.75	12.86;15.11;5.6	Up	0.124672	1.09026	0.551535	NA	Low_Counts	8.36;13.68;21.62	12.86;15.11;5.6	No	0.457916	1.37356	0.0296685	NA	Low_Counts	32.49;41.13;16.75	8.36;13.68;21.62	No
EHI_061980	-	-	DS571448:15982-16721	0	NA	NA	NA	NA	All_Zero	0;0;0	0;0;0	No	NA	NA	NA	NA	All_Zero	0;0;0	0;0;0	No	NA	NA	NA	NA	All_Zero	0;0;0	0;0;0	No
EHI_173620	-	-	DS571455:6692-9104	0.518573	-0.0518544	-1.0366	0.270322	NA	Low_Counts	0;0;0	0;0;4.67	No	-0.0520417	-1.03673	0.268484	NA	Low_Counts	0;0;0	0;0;4.67	No	0	-1	1	NA	Low_Counts	0;0;0	0;0;0	No
EHI_173620	-	-	DS571455:9245-10053	1.66577	0.0350225	1.02457	0.730893	NA	Low_Counts	0;1.68;0	0;0;0	No	0.238698	1.17993	0.0202636	NA	Low_Counts	8.36;1.71;3.24	0;0;0	No	-0.203675	-1.15163	0.0481717	NA	Low_Counts	0;1.68;0	8.36;1.71;3.24	No
EHI_064600	-	-	DS571196:48894-49239	9.31135	0.00341975	1.00237	0.984441	NA	Low_Counts	13.62;4.2;8.93	16.71;10.07;0	No	0.04272	1.03005	0.807731	NA	Low_Counts	10.45;6.84;12.97	16.71;10.07;0	No	-0.0393002	-1.02762	0.822942	NA	Low_Counts	13.62;4.2;8.93	10.45;6.84;12.97	No
EHI_190450	-	-	DS571424:12419-12510	2.00519	0.116168	1.08385	0.314017	NA	Low_Counts	3.14;4.2;3.35	3.86;0;0.93	No	-0.0362457	-1.02544	0.751813	NA	Low_Counts	0;2.56;0	3.86;0;0.93	No	0.152414	1.11143	0.186274	NA	Low_Counts	3.14;4.2;3.35	0;2.56;0	No
EHI_033010	-	-	DS571312:11434-12060	11.5792	-0.0215266	-1.01503	0.912361	0.965781	Tested	22.01;10.91;6.7	25.71;6.71;10.27	No	-0.246953	-1.1867	0.204748	NA	Low_Counts	7.31;10.26;4.32	25.71;6.71;10.27	No	0.225426	1.16912	0.246994	NA	Low_Counts	22.01;10.91;6.7	7.31;10.26;4.32	No
EHI_088060	-	-	DS571307:11294-11309	0.103715	-0.0106651	-1.00742	0.811427	NA	Low_Counts	0;0;0	0;0;0.93	No	-0.010756	-1.00748	0.809851	NA	Low_Counts	0;0;0	0;0;0.93	No	0	-1	1	NA	Low_Counts	0;0;0	0;0;0	No
EHI_092730	-	-	DS571155:153308-153318	0	NA	NA	NA	NA	All_Zero	0;0;0	0;0;0	No	NA	NA	NA	NA	All_Zero	0;0;0	0;0;0	No	NA	NA	NA	NA	All_Zero	0;0;0	0;0;0	No
EHI_103330	-	-	DS571158:29957-30442	0.62647	-0.0541879	-1.03827	0.437195	NA	Low_Counts	1.05;0;0	0;1.68;1.87	No	-0.0543143	-1.03837	0.436357	NA	Low_Counts	1.04;0;0	0;1.68;1.87	No	0.000126313	1.00009	0.998553	NA	Low_Counts	1.05;0;0	1.04;0;0	No
EHI_103330	-	-	DS571158:29279-29947	1.21129	0.119994	1.08673	0.163265	NA	Low_Counts	2.1;5.88;0	0;0.84;0	No	0.0201454	1.01406	0.814243	NA	Low_Counts	2.09;0;0	0;0.84;0	No	0.0998483	1.07166	0.246982	NA	Low_Counts	2.1;5.88;0	2.09;0;0	No
EHI_168450	-	-	DS572134:96-281	0	NA	NA	NA	NA	All_Zero	0;0;0	0;0;0	No	NA	NA	NA	NA	All_Zero	0;0;0	0;0;0	No	NA	NA	NA	NA	All_Zero	0;0;0	0;0;0	No
EHI_168450	-	-	DS572134:344-430	0	NA	NA	NA	NA	All_Zero	0;0;0	0;0;0	No	NA	NA	NA	NA	All_Zero	0;0;0	0;0;0	No	NA	NA	NA	NA	All_Zero	0;0;0	0;0;0	No
EHI_168450	-	-	DS572134:492-902	3.14091	0.0149617	1.01042	0.919	NA	Low_Counts	3.14;1.68;3.35	5.14;1.68;0.93	No	0.101596	1.07296	0.491855	NA	Low_Counts	5.22;1.71;5.41	5.14;1.68;0.93	No	-0.0866343	-1.06189	0.558353	NA	Low_Counts	3.14;1.68;3.35	5.22;1.71;5.41	No
EHI_054090	-	-	DS571309:5754-5971	13.4306	0.0815923	1.05819	0.685175	0.86658	Tested	5.24;29.38;16.75	12.86;10.07;21.47	No	-0.237793	-1.17919	0.234958	NA	Low_Counts	8.36;10.26;6.49	12.86;10.07;21.47	No	0.319385	1.2478	0.11122	NA	Low_Counts	5.24;29.38;16.75	8.36;10.26;6.49	No
EHI_018150	-	-	DS571572:6548-6841	0	NA	NA	NA	NA	All_Zero	0;0;0	0;0;0	No	NA	NA	NA	NA	All_Zero	0;0;0	0;0;0	No	NA	NA	NA	NA	All_Zero	0;0;0	0;0;0	No
EHI_160450	-	-	DS571412:10669-12804	4.75316	0.177997	1.13131	0.254844	NA	Low_Counts	8.38;9.23;3.35	7.71;0;2.8	No	0.0200159	1.01397	0.897589	NA	Low_Counts	4.18;1.71;5.41	7.71;0;2.8	No	0.157981	1.11572	0.313019	NA	Low_Counts	8.38;9.23;3.35	4.18;1.71;5.41	No
EHI_104680	-	-	DS571185:72234-72262	0.64224	-0.0621537	-1.04402	0.367097	NA	Low_Counts	0;0.84;0	1.29;0;2.8	No	-0.0620006	-1.04391	0.368519	NA	Low_Counts	0;0.85;0	1.29;0;2.8	No	-0.000153104	-1.00011	0.998224	NA	Low_Counts	0;0.84;0	0;0.85;0	No
EHI_186980	-	-	DS571159:72551-72676	7.33612	0.10045	1.07211	0.601228	NA	Low_Counts	8.38;5.88;6.7	5.14;5.87;4.67	No	0.258093	1.1959	0.18144	NA	Low_Counts	8.36;14.53;6.49	5.14;5.87;4.67	No	-0.157643	-1.11546	0.416055	NA	Low_Counts	8.38;5.88;6.7	8.36;14.53;6.49	No
EHI_128800	-	-	DS571727:49-3834	3.81009	0.0801675	1.05714	0.554076	NA	Low_Counts	5.24;7.56;2.23	6.43;3.36;0	No	-0.00287445	-1.00199	0.983033	NA	Low_Counts	7.31;0;2.16	6.43;3.36;0	No	0.083042	1.05925	0.540303	NA	Low_Counts	5.24;7.56;2.23	7.31;0;2.16	No
EHI_055370	-	-	DS571416:6159-6239	2.41998	-0.0277912	-1.01945	0.779137	NA	Low_Counts	0;4.2;1.12	6.43;1.68;0	No	0.00484034	1.00336	0.961091	NA	Low_Counts	8.36;0;0	6.43;1.68;0	No	-0.0326315	-1.02288	0.742187	NA	Low_Counts	0;4.2;1.12	8.36;0;0	No
EHI_108240	-	-	DS571425:3484-3834	0	NA	NA	NA	NA	All_Zero	0;0;0	0;0;0	No	NA	NA	NA	NA	All_Zero	0;0;0	0;0;0	No	NA	NA	NA	NA	All_Zero	0;0;0	0;0;0	No
EHI_054250	-	-	DS571309:27939-28064	3.02783	-0.00248024	-1.00172	0.98552	NA	Low_Counts	2.1;2.52;5.58	0;3.36;6.53	No	-0.057496	-1.04066	0.673358	NA	Low_Counts	5.22;0.85;1.08	0;3.36;6.53	No	0.0550158	1.03887	0.686855	NA	Low_Counts	2.1;2.52;5.58	5.22;0.85;1.08	No
EHI_143770	-	-	DS571376:97-747	0	NA	NA	NA	NA	All_Zero	0;0;0	0;0;0	No	NA	NA	NA	NA	All_Zero	0;0;0	0;0;0	No	NA	NA	NA	NA	All_Zero	0;0;0	0;0;0	No
EHI_079970	-	-	DS571226:41552-42051	7.60955	-0.0760163	-1.0541	0.664083	NA	Low_Counts	11.53;7.56;1.12	9;15.11;1.87	No	-0.0483922	-1.03411	0.782401	NA	Low_Counts	8.36;8.55;5.41	9;15.11;1.87	No	-0.0276241	-1.01933	0.874534	NA	Low_Counts	11.53;7.56;1.12	8.36;8.55;5.41	No
EHI_079970	-	-	DS571226:41449-41472	2.89859	0.0698153	1.04958	0.627261	NA	Low_Counts	2.1;6.72;3.35	3.86;3.36;1.87	No	-0.090471	-1.06472	0.526136	NA	Low_Counts	3.13;1.71;0	3.86;3.36;1.87	No	0.160286	1.11751	0.263318	NA	Low_Counts	2.1;6.72;3.35	3.13;1.71;0	No
EHI_079970	-	-	DS571226:42140-42668	4.18413	0.171721	1.1264	0.304632	NA	Low_Counts	5.24;5.88;3.35	2.57;1.68;2.8	No	0.200708	1.14926	0.23097	NA	Low_Counts	7.31;3.42;5.41	2.57;1.68;2.8	No	-0.0289876	-1.0203	0.863811	NA	Low_Counts	5.24;5.88;3.35	7.31;3.42;5.41	No
EHI_200710	-	-	DS571248:18698-18864	4.59782	-0.249798	-1.18904	0.139763	NA	Low_Counts	4.19;4.2;2.23	11.57;4.2;8.4	No	-0.339604	-1.26541	0.0439165	NA	Low_Counts	2.09;3.42;1.08	11.57;4.2;8.4	No	0.0898052	1.06423	0.590598	NA	Low_Counts	4.19;4.2;2.23	2.09;3.42;1.08	No
EHI_089420	-	-	DS571553:2636-3385	0.687978	-0.0252849	-1.01768	0.661049	NA	Low_Counts	0;0;0	0;0;1.87	No	0.0303836	1.02128	0.599108	NA	Low_Counts	0;0;4.32	0;0;1.87	No	-0.0556685	-1.03934	0.335368	NA	Low_Counts	0;0;0	0;0;4.32	No
EHI_159570	-	-	DS571167:44725-44835	4.20429	-0.150171	-1.1097	0.359515	NA	Low_Counts	4.19;3.36;3.35	5.14;5.87;7.47	No	-0.198659	-1.14763	0.224646	NA	Low_Counts	4.18;4.27;0	5.14;5.87;7.47	No	0.048488	1.03418	0.765656	NA	Low_Counts	4.19;3.36;3.35	4.18;4.27;0	No
EHI_159570	-	-	DS571167:44140-44664	0	NA	NA	NA	NA	All_Zero	0;0;0	0;0;0	No	NA	NA	NA	NA	All_Zero	0;0;0	0;0;0	No	NA	NA	NA	NA	All_Zero	0;0;0	0;0;0	No
EHI_039360	-	-	DS571355:19040-19828	0	NA	NA	NA	NA	All_Zero	0;0;0	0;0;0	No	NA	NA	NA	NA	All_Zero	0;0;0	0;0;0	No	NA	NA	NA	NA	All_Zero	0;0;0	0;0;0	No
EHI_054120	-	-	DS571309:8839-8984	0.709973	-0.0436977	-1.03075	0.508765	NA	Low_Counts	0;0;0	0;2.52;0	No	0.0201616	1.01407	0.761201	NA	Low_Counts	0;1.71;2.16	0;2.52;0	No	-0.0638594	-1.04526	0.335212	NA	Low_Counts	0;0;0	0;1.71;2.16	No
EHI_141930	-	-	DS571161:63904-63912	0.687448	-0.0660854	-1.04687	0.251338	NA	Low_Counts	0;0;0	5.14;0;0	No	-0.0516321	-1.03644	0.370561	NA	Low_Counts	1.04;0;0	5.14;0;0	No	-0.0144533	-1.01007	0.801749	NA	Low_Counts	0;0;0	1.04;0;0	No
EHI_099250	-	-	DS571296:17472-17534	0.348314	0	-1	1	NA	Low_Counts	0;0;0	0;0;0	No	0.0313888	1.022	0.48256	NA	Low_Counts	3.13;0;0	0;0;0	No	-0.0315177	-1.02209	0.480764	NA	Low_Counts	0;0;0	3.13;0;0	No
EHI_193660	-	-	DS571538:7931-9010	0	NA	NA	NA	NA	All_Zero	0;0;0	0;0;0	No	NA	NA	NA	NA	All_Zero	0;0;0	0;0;0	No	NA	NA	NA	NA	All_Zero	0;0;0	0;0;0	No
EHI_177010	-	-	DS571175:14270-14587	0	NA	NA	NA	NA	All_Zero	0;0;0	0;0;0	No	NA	NA	NA	NA	All_Zero	0;0;0	0;0;0	No	NA	NA	NA	NA	All_Zero	0;0;0	0;0;0	No
EHI_177010	-	-	DS571175:14635-14937	10.9965	0.516689	1.43067	0.0123855	NA	Low_Counts	17.82;20.99;12.29	7.71;4.2;7.47	No	0.172169	1.12675	0.401863	NA	Low_Counts	10.45;9.4;8.65	7.71;4.2;7.47	No	0.34452	1.26973	0.0967396	NA	Low_Counts	17.82;20.99;12.29	10.45;9.4;8.65	No
EHI_177010	-	-	DS571175:14102-14196	0.618475	-0.0483987	-1.03412	0.381657	NA	Low_Counts	0;0;0	3.86;0;0	No	-0.0229778	-1.01605	0.678299	NA	Low_Counts	0;1.71;0	3.86;0;0	No	-0.0254209	-1.01778	0.645253	NA	Low_Counts	0;0;0	0;1.71;0	No
EHI_145460	-	-	DS571298:19671-20180	7.56219	-0.227105	-1.17048	0.226293	NA	Low_Counts	4.19;5.04;4.47	6.43;10.91;9.33	No	0.0196188	1.01369	0.917376	NA	Low_Counts	6.27;17.1;4.32	6.43;10.91;9.33	No	-0.246723	-1.18651	0.189224	NA	Low_Counts	4.19;5.04;4.47	6.27;17.1;4.32	No
EHI_156290	-	-	DS571257:14928-15002	3.0611	0.00421933	1.00293	0.974617	NA	Low_Counts	6.29;2.52;0	6.43;2.52;0	No	0.0206749	1.01443	0.876233	NA	Low_Counts	3.13;3.42;3.24	6.43;2.52;0	No	-0.0164556	-1.01147	0.901429	NA	Low_Counts	6.29;2.52;0	3.13;3.42;3.24	No
EHI_184550	-	-	DS571308:24403-25794	0.248193	0.0209435	1.01462	0.639412	NA	Low_Counts	0;0;2.23	0;0;0	No	0	-1	1	NA	Low_Counts	0;0;0	0;0;0	No	0.0211632	1.01478	0.635901	NA	Low_Counts	0;0;2.23	0;0;0	No
EHI_051820	-	-	DS571176:53392-53492	5.06946	-0.0428102	-1.03012	0.802816	NA	Low_Counts	2.1;5.04;6.7	7.71;6.71;1.87	No	-0.00906374	-1.0063	0.957907	NA	Low_Counts	6.27;5.98;3.24	7.71;6.71;1.87	No	-0.0337465	-1.02367	0.844042	NA	Low_Counts	2.1;5.04;6.7	6.27;5.98;3.24	No
EHI_051820	-	-	DS571176:53268-53337	1.8173	0.199468	1.14828	0.0782371	NA	Low_Counts	3.14;3.36;6.7	1.29;0;1.87	No	-0.0698807	-1.04963	0.531819	NA	Low_Counts	0;0;0	1.29;0;1.87	No	0.269349	1.20526	0.0171299	NA	Low_Counts	3.14;3.36;6.7	0;0;0	No
EHI_079230	-	-	DS571337:14928-15035	2.4529	-0.096618	-1.06926	0.471537	NA	Low_Counts	4.19;1.68;0	1.29;3.36;5.6	No	-0.0957461	-1.06862	0.475771	NA	Low_Counts	2.09;1.71;2.16	1.29;3.36;5.6	No	-0.000871863	-1.0006	0.994798	NA	Low_Counts	4.19;1.68;0	2.09;1.71;2.16	No
EHI_059050	-	-	DS571470:15763-16101	0.142836	-0.0106651	-1.00742	0.811427	NA	Low_Counts	0;0;0	1.29;0;0	No	-0.010756	-1.00748	0.809851	NA	Low_Counts	0;0;0	1.29;0;0	No	0	-1	1	NA	Low_Counts	0;0;0	0;0;0	No
EHI_079230	-	-	DS571337:15081-15361	12.4511	-0.165124	-1.12126	0.416756	0.706613	Tested	10.48;10.91;10.05	19.28;16.78;8.4	No	-0.100116	-1.07186	0.622924	NA	Low_Counts	19.85;11.97;4.32	19.28;16.78;8.4	No	-0.0650078	-1.04609	0.748891	NA	Low_Counts	10.48;10.91;10.05	19.85;11.97;4.32	No
EHI_114010	-	-	DS571378:23933-24673	1.1958	-0.0500605	-1.03531	0.506012	NA	Low_Counts	0;2.52;0	0;0;6.53	No	-0.0609423	-1.04315	0.418144	NA	Low_Counts	0;1.71;0	0;0;6.53	No	0.0108818	1.00757	0.884936	NA	Low_Counts	0;2.52;0	0;1.71;0	No
EHI_154560	-	-	DS571513:427-1167	0	NA	NA	NA	NA	All_Zero	0;0;0	0;0;0	No	NA	NA	NA	NA	All_Zero	0;0;0	0;0;0	No	NA	NA	NA	NA	All_Zero	0;0;0	0;0;0	No
EHI_150130	-	-	DS571218:11290-11546	6.50171	0.0430572	1.03029	0.812064	NA	Low_Counts	10.48;5.04;3.35	3.86;6.71;5.6	No	0.121924	1.08819	0.501969	NA	Low_Counts	12.54;7.69;3.24	3.86;6.71;5.6	No	-0.0788667	-1.05619	0.664681	NA	Low_Counts	10.48;5.04;3.35	12.54;7.69;3.24	No
EHI_124060	-	-	DS571524:6789-6812	0	NA	NA	NA	NA	All_Zero	0;0;0	0;0;0	No	NA	NA	NA	NA	All_Zero	0;0;0	0;0;0	No	NA	NA	NA	NA	All_Zero	0;0;0	0;0;0	No
EHI_124060	-	-	DS571524:6934-8535	0	NA	NA	NA	NA	All_Zero	0;0;0	0;0;0	No	NA	NA	NA	NA	All_Zero	0;0;0	0;0;0	No	NA	NA	NA	NA	All_Zero	0;0;0	0;0;0	No
EHI_139420	-	-	DS571311:19793-20002	1.58143	-0.15817	-1.11587	0.130291	NA	Low_Counts	1.05;0;0	1.29;6.71;0.93	No	-0.0950513	-1.0681	0.364981	NA	Low_Counts	2.09;0;2.16	1.29;6.71;0.93	No	-0.0631188	-1.04472	0.544672	NA	Low_Counts	1.05;0;0	2.09;0;2.16	No
EHI_136220	-	-	DS571222:17993-19168	11.4593	0.0390986	1.02747	0.850327	0.941175	Tested	9.43;10.07;14.52	14.14;7.55;10.27	No	0.0914197	1.06542	0.659388	NA	Low_Counts	15.67;12.82;8.65	14.14;7.55;10.27	No	-0.0523212	-1.03693	0.801028	NA	Low_Counts	9.43;10.07;14.52	15.67;12.82;8.65	No
EHI_034540	-	-	DS571391:6789-7184	0	NA	NA	NA	NA	All_Zero	0;0;0	0;0;0	No	NA	NA	NA	NA	All_Zero	0;0;0	0;0;0	No	NA	NA	NA	NA	All_Zero	0;0;0	0;0;0	No
EHI_061340	-	-	DS572653:985-1005	0	NA	NA	NA	NA	All_Zero	0;0;0	0;0;0	No	NA	NA	NA	NA	All_Zero	0;0;0	0;0;0	No	NA	NA	NA	NA	All_Zero	0;0;0	0;0;0	No
EHI_130950	-	-	DS571170:44278-44409	3.18471	-0.127114	-1.09211	0.394033	NA	Low_Counts	3.14;2.52;0	2.57;3.36;5.6	No	-0.00134102	-1.00093	0.992872	NA	Low_Counts	4.18;5.13;2.16	2.57;3.36;5.6	No	-0.125773	-1.09109	0.399528	NA	Low_Counts	3.14;2.52;0	4.18;5.13;2.16	No
EHI_001050	-	-	DS571210:38513-38549	0.196991	-0.000128905	-1.00009	0.997699	NA	Low_Counts	0;0.84;0	0;0;0.93	No	-0.010756	-1.00748	0.809851	NA	Low_Counts	0;0;0	0;0;0.93	No	0.010627	1.00739	0.812087	NA	Low_Counts	0;0.84;0	0;0;0	No
EHI_041680	-	-	DS572048:1-1267	5.83904	-0.099234	-1.0712	0.577645	NA	Low_Counts	5.24;0.84;6.7	5.14;6.71;5.6	No	0.086698	1.06194	0.629011	NA	Low_Counts	8.36;8.55;5.41	5.14;6.71;5.6	No	-0.185932	-1.13755	0.298652	NA	Low_Counts	5.24;0.84;6.7	8.36;8.55;5.41	No
EHI_163610	-	-	DS571246:23865-23965	0	NA	NA	NA	NA	All_Zero	0;0;0	0;0;0	No	NA	NA	NA	NA	All_Zero	0;0;0	0;0;0	No	NA	NA	NA	NA	All_Zero	0;0;0	0;0;0	No
EHI_079230	-	-	DS571337:15414-15633	4.59693	-0.0133162	-1.00927	0.936202	NA	Low_Counts	2.1;5.88;4.47	2.57;7.55;2.8	No	0.0563539	1.03983	0.735592	NA	Low_Counts	3.13;8.55;4.32	2.57;7.55;2.8	No	-0.0696701	-1.04948	0.676336	NA	Low_Counts	2.1;5.88;4.47	3.13;8.55;4.32	No
EHI_050630	-	-	DS571149:74530-75153	0.72672	-0.0997269	-1.07157	0.180895	NA	Low_Counts	0;0;0	1.29;1.68;1.87	No	-0.0619088	-1.04385	0.407398	NA	Low_Counts	0;1.71;0	1.29;1.68;1.87	No	-0.037818	-1.02656	0.611187	NA	Low_Counts	0;0;0	0;1.71;0	No
EHI_124190	-	-	DS571188:11301-12122	4.67563	-0.0593782	-1.04202	0.643881	NA	Low_Counts	1.05;0;0	3.86;0;1.87	No	0.313619	1.24282	0.0156735	NA	Low_Counts	4.18;0.85;30.27	3.86;0;1.87	No	-0.372997	-1.29504	0.00400936	NA	Low_Counts	1.05;0;0	4.18;0.85;30.27	No
EHI_036570	-	-	DS571358:14112-14237	3.31531	0.0717759	1.05101	0.643865	NA	Low_Counts	5.24;2.52;4.47	2.57;2.52;3.73	No	-0.0011472	-1.0008	0.994086	NA	Low_Counts	1.04;3.42;4.32	2.57;2.52;3.73	No	0.0729231	1.05185	0.638931	NA	Low_Counts	5.24;2.52;4.47	1.04;3.42;4.32	No
EHI_171450	-	-	DS571305:18128-18721	17.375	0.0353057	1.02477	0.868359	0.948465	Tested	11.53;20.15;31.27	24.42;14.27;21.47	No	-0.337102	-1.26322	0.112441	NA	Low_Counts	9.4;11.97;11.89	24.42;14.27;21.47	No	0.372408	1.29451	0.0796209	NA	Low_Counts	11.53;20.15;31.27	9.4;11.97;11.89	No
EHI_159820	-	-	DS571167:92760-92842	1.87171	-0.0300381	-1.02104	0.7968	NA	Low_Counts	1.05;1.68;3.35	1.29;4.2;1.87	No	-0.0802529	-1.0572	0.490599	NA	Low_Counts	0;3.42;0	1.29;4.2;1.87	No	0.0502148	1.03542	0.665999	NA	Low_Counts	1.05;1.68;3.35	0;3.42;0	No
EHI_024240	-	-	DS571198:3071-3241	0	NA	NA	NA	NA	All_Zero	0;0;0	0;0;0	No	NA	NA	NA	NA	All_Zero	0;0;0	0;0;0	No	NA	NA	NA	NA	All_Zero	0;0;0	0;0;0	No
EHI_137850	-	-	DS571187:48623-49945	0.0932435	-0.0106651	-1.00742	0.811427	NA	Low_Counts	0;0;0	0;0.84;0	No	-0.010756	-1.00748	0.809851	NA	Low_Counts	0;0;0	0;0.84;0	No	0	-1	1	NA	Low_Counts	0;0;0	0;0;0	No
EHI_139330	-	-	DS571311:8168-8557	2.132	0.30195	1.23281	0.00778749	NA	Low_Counts	4.19;11.75;1.12	0;0;0	No	0.0402261	1.02827	0.720066	NA	Low_Counts	1.04;0;1.08	0;0;0	No	0.261724	1.19891	0.0214765	NA	Low_Counts	4.19;11.75;1.12	1.04;0;1.08	No
EHI_060110	-	-	DS571945:222-728	6.03636	0.000738869	1.00051	0.996364	NA	Low_Counts	5.24;1.68;10.05	6.43;9.23;0.93	No	0.0535711	1.03783	0.741537	NA	Low_Counts	5.22;2.56;12.97	6.43;9.23;0.93	No	-0.0528322	-1.0373	0.745114	NA	Low_Counts	5.24;1.68;10.05	5.22;2.56;12.97	No
EHI_196520	-	-	DS571482:1232-1359	2.05483	-0.00503583	-1.0035	0.966196	NA	Low_Counts	3.14;2.52;1.12	3.86;3.36;0	No	-0.0481639	-1.03395	0.684752	NA	Low_Counts	0;3.42;1.08	3.86;3.36;0	No	0.0431281	1.03035	0.716341	NA	Low_Counts	3.14;2.52;1.12	0;3.42;1.08	No
EHI_041470	-	-	DS571474:4208-5554	9.43796	0.0618197	1.04378	0.757636	NA	Low_Counts	9.43;10.07;7.82	3.86;10.91;8.4	No	0.178058	1.13136	0.37544	NA	Low_Counts	11.49;15.39;7.57	3.86;10.91;8.4	No	-0.116238	-1.0839	0.563562	NA	Low_Counts	9.43;10.07;7.82	11.49;15.39;7.57	No
EHI_084710	-	-	DS571211:17208-17963	16.586	-0.09227	-1.06605	0.61114	0.831365	Tested	3.14;12.59;32.39	18;15.94;28	No	-0.155832	-1.11406	0.390174	NA	Low_Counts	2.09;6.84;30.27	18;15.94;28	No	0.0635622	1.04504	0.725729	NA	Low_Counts	3.14;12.59;32.39	2.09;6.84;30.27	No
EHI_081330	-	-	DS571275:20217-20275	0.0949839	0	-1	1	NA	Low_Counts	0;0;0	0;0;0	No	0.0103164	1.00718	0.817481	NA	Low_Counts	0;0.85;0	0;0;0	No	-0.0104453	-1.00727	0.815242	NA	Low_Counts	0;0;0	0;0.85;0	No
EHI_124720	-	-	DS572454:47-246	0.103715	-0.0106651	-1.00742	0.811427	NA	Low_Counts	0;0;0	0;0;0.93	No	-0.010756	-1.00748	0.809851	NA	Low_Counts	0;0;0	0;0;0.93	No	0	-1	1	NA	Low_Counts	0;0;0	0;0;0	No
EHI_124720	-	-	DS572454:310-367	0	NA	NA	NA	NA	All_Zero	0;0;0	0;0;0	No	NA	NA	NA	NA	All_Zero	0;0;0	0;0;0	No	NA	NA	NA	NA	All_Zero	0;0;0	0;0;0	No
EHI_155160	-	-	DS571162:5523-5584	0.103715	-0.0106651	-1.00742	0.811427	NA	Low_Counts	0;0;0	0;0;0.93	No	-0.010756	-1.00748	0.809851	NA	Low_Counts	0;0;0	0;0;0.93	No	0	-1	1	NA	Low_Counts	0;0;0	0;0;0	No
EHI_174150	-	-	DS571220:28901-28975	11.8701	0.0676079	1.04798	0.747512	0.899891	Tested	18.86;14.27;11.17	14.14;10.91;14.93	No	-0.291022	-1.22351	0.163455	NA	Low_Counts	8.36;7.69;6.49	14.14;10.91;14.93	No	0.35863	1.28221	0.0863034	NA	Low_Counts	18.86;14.27;11.17	8.36;7.69;6.49	No
EHI_202480	-	-	EH4260:2313-2442	0.546217	-0.0044063	-1.00306	0.94638	NA	Low_Counts	0;0.84;0	1.29;0;0	No	0.0364312	1.02557	0.578715	NA	Low_Counts	0;1.71;1.08	1.29;0;0	No	-0.0408375	-1.02871	0.532337	NA	Low_Counts	0;0.84;0	0;1.71;1.08	No
EHI_202480	-	-	EH4260:2514-3109	0	NA	NA	NA	NA	All_Zero	0;0;0	0;0;0	No	NA	NA	NA	NA	All_Zero	0;0;0	0;0;0	No	NA	NA	NA	NA	All_Zero	0;0;0	0;0;0	No
EHI_124060	-	-	DS571524:8586-9395	0	NA	NA	NA	NA	All_Zero	0;0;0	0;0;0	No	NA	NA	NA	NA	All_Zero	0;0;0	0;0;0	No	NA	NA	NA	NA	All_Zero	0;0;0	0;0;0	No
EHI_187270	-	-	DS571159:129633-129706	7.50698	-0.226532	-1.17002	0.229312	NA	Low_Counts	5.24;8.39;1.12	12.86;7.55;8.4	No	-0.0720991	-1.05125	0.703418	NA	Low_Counts	10.45;5.98;7.57	12.86;7.55;8.4	No	-0.154433	-1.11298	0.411856	NA	Low_Counts	5.24;8.39;1.12	10.45;5.98;7.57	No
EHI_176280	-	-	DS571509:1010-1921	3.73122	0.00185747	1.00129	0.990713	NA	Low_Counts	5.24;3.36;1.12	2.57;4.2;2.8	No	0.100674	1.07227	0.530163	NA	Low_Counts	3.13;6.84;4.32	2.57;4.2;2.8	No	-0.0988164	-1.07089	0.538077	NA	Low_Counts	5.24;3.36;1.12	3.13;6.84;4.32	No
EHI_008580	-	-	DS571199:27809-29102	0	NA	NA	NA	NA	All_Zero	0;0;0	0;0;0	No	NA	NA	NA	NA	All_Zero	0;0;0	0;0;0	No	NA	NA	NA	NA	All_Zero	0;0;0	0;0;0	No
EHI_008580	-	-	DS571199:29159-29376	0	NA	NA	NA	NA	All_Zero	0;0;0	0;0;0	No	NA	NA	NA	NA	All_Zero	0;0;0	0;0;0	No	NA	NA	NA	NA	All_Zero	0;0;0	0;0;0	No
EHI_008580	-	-	DS571199:29444-29536	0	NA	NA	NA	NA	All_Zero	0;0;0	0;0;0	No	NA	NA	NA	NA	All_Zero	0;0;0	0;0;0	No	NA	NA	NA	NA	All_Zero	0;0;0	0;0;0	No
EHI_038690	-	-	DS571190:20355-21110	1.02822	0.0209288	1.01461	0.81094	NA	Low_Counts	0;0.84;1.12	0;0;0.93	No	0.112239	1.0809	0.201875	NA	Low_Counts	2.09;4.27;0	0;0;0.93	No	-0.0913101	-1.06534	0.300097	NA	Low_Counts	0;0.84;1.12	2.09;4.27;0	No
EHI_145150	-	-	DS571603:2680-2975	0.0932435	-0.0106651	-1.00742	0.811427	NA	Low_Counts	0;0;0	0;0.84;0	No	-0.010756	-1.00748	0.809851	NA	Low_Counts	0;0;0	0;0.84;0	No	0	-1	1	NA	Low_Counts	0;0;0	0;0;0	No
EHI_148390	-	-	DS571146:67959-68057	0	NA	NA	NA	NA	All_Zero	0;0;0	0;0;0	No	NA	NA	NA	NA	All_Zero	0;0;0	0;0;0	No	NA	NA	NA	NA	All_Zero	0;0;0	0;0;0	No
EHI_164340	-	-	DS571214:26565-26669	8.62588	-0.148179	-1.10817	0.451273	NA	Low_Counts	12.58;8.39;3.35	11.57;9.23;13.07	No	-0.235266	-1.17712	0.230709	NA	Low_Counts	4.18;7.69;7.57	11.57;9.23;13.07	No	0.0870867	1.06222	0.656216	NA	Low_Counts	12.58;8.39;3.35	4.18;7.69;7.57	No
EHI_056400	-	-	DS571313:9605-9762	0	NA	NA	NA	NA	All_Zero	0;0;0	0;0;0	No	NA	NA	NA	NA	All_Zero	0;0;0	0;0;0	No	NA	NA	NA	NA	All_Zero	0;0;0	0;0;0	No
EHI_200560	-	-	DS571248:3593-3955	0	NA	NA	NA	NA	All_Zero	0;0;0	0;0;0	No	NA	NA	NA	NA	All_Zero	0;0;0	0;0;0	No	NA	NA	NA	NA	All_Zero	0;0;0	0;0;0	No
EHI_065260	-	-	DS571302:16682-17734	1.04144	-0.0581292	-1.04111	0.470324	NA	Low_Counts	0;1.68;0	0;4.2;0.93	No	-0.0430925	-1.03032	0.592903	NA	Low_Counts	0;2.56;0	0;4.2;0.93	No	-0.0150367	-1.01048	0.851759	NA	Low_Counts	0;1.68;0	0;2.56;0	No
EHI_052750	-	-	DS571245:10773-10910	8.12732	-0.388768	-1.30927	0.0460724	NA	Low_Counts	5.24;6.72;4.47	11.57;13.43;14.93	No	-0.37775	-1.29931	0.0527422	NA	Low_Counts	5.22;9.4;2.16	11.57;13.43;14.93	No	-0.0110183	-1.00767	0.954486	NA	Low_Counts	5.24;6.72;4.47	5.22;9.4;2.16	No
EHI_021380	-	-	DS571194:42768-45632	12.2633	-0.218782	-1.16375	0.272637	0.577123	Tested	10.48;4.2;12.29	9;19.3;14.93	No	-0.0364013	-1.02555	0.85568	NA	Low_Counts	12.54;22.23;5.41	9;19.3;14.93	No	-0.182381	-1.13475	0.360383	NA	Low_Counts	10.48;4.2;12.29	12.54;22.23;5.41	No
EHI_052750	-	-	DS571245:11212-11289	0.538282	0	-1	1	NA	Low_Counts	0;0;0	0;0;0	No	0.0696365	1.04945	0.205131	NA	Low_Counts	3.13;1.71;0	0;0;0	No	-0.0705235	-1.0501	0.198427	NA	Low_Counts	0;0;0	3.13;1.71;0	No
EHI_015550	-	-	DS571756:1191-1907	0	NA	NA	NA	NA	All_Zero	0;0;0	0;0;0	No	NA	NA	NA	NA	All_Zero	0;0;0	0;0;0	No	NA	NA	NA	NA	All_Zero	0;0;0	0;0;0	No
EHI_118130	-	-	DS571183:56899-58215	5.27578	0.280025	1.21422	0.0997354	NA	Low_Counts	12.58;3.36;7.82	3.86;1.68;2.8	No	0.136752	1.09943	0.419218	NA	Low_Counts	4.18;2.56;8.65	3.86;1.68;2.8	No	0.143273	1.10441	0.402623	NA	Low_Counts	12.58;3.36;7.82	4.18;2.56;8.65	No
EHI_085170	-	-	DS571706:3675-3789	0	NA	NA	NA	NA	All_Zero	0;0;0	0;0;0	No	NA	NA	NA	NA	All_Zero	0;0;0	0;0;0	No	NA	NA	NA	NA	All_Zero	0;0;0	0;0;0	No
EHI_173630	-	-	DS571455:10183-11913	0.762778	-0.0159971	-1.01115	0.835548	NA	Low_Counts	1.05;0;1.12	0;0;2.8	No	-0.019827	-1.01384	0.797013	NA	Low_Counts	1.04;0.85;0	0;0;2.8	No	0.0038299	1.00266	0.960372	NA	Low_Counts	1.05;0;1.12	1.04;0.85;0	No
EHI_134480	-	-	DS571193:23789-23886	9.17071	-0.217123	-1.16241	0.270777	NA	Low_Counts	2.1;7.56;11.17	11.57;13.43;9.33	No	-0.105743	-1.07605	0.592845	NA	Low_Counts	11.49;9.4;6.49	11.57;13.43;9.33	No	-0.11138	-1.08026	0.571384	NA	Low_Counts	2.1;7.56;11.17	11.49;9.4;6.49	No
EHI_072100	-	-	DS571289:28744-29241	0	NA	NA	NA	NA	All_Zero	0;0;0	0;0;0	No	NA	NA	NA	NA	All_Zero	0;0;0	0;0;0	No	NA	NA	NA	NA	All_Zero	0;0;0	0;0;0	No
EHI_176160	-	-	DS571547:4135-4234	3.41219	0.0643336	1.0456	0.676616	NA	Low_Counts	6.29;2.52;4.47	3.86;1.68;4.67	No	-0.0665619	-1.04722	0.664242	NA	Low_Counts	3.13;0.85;3.24	3.86;1.68;4.67	No	0.130896	1.09497	0.395079	NA	Low_Counts	6.29;2.52;4.47	3.13;0.85;3.24	No
EHI_087320	-	-	DS571173:9980-9993	3.42422	-0.108982	-1.07847	0.484884	NA	Low_Counts	2.1;1.68;5.58	6.43;3.36;4.67	No	-0.160312	-1.11753	0.303175	NA	Low_Counts	3.13;1.71;2.16	6.43;3.36;4.67	No	0.0513301	1.03622	0.740493	NA	Low_Counts	2.1;1.68;5.58	3.13;1.71;2.16	No
EHI_092480	-	-	DS571155:109579-109836	8.65683	0.14077	1.10249	0.457008	NA	Low_Counts	13.62;6.72;8.93	2.57;10.07;6.53	No	0.150275	1.10978	0.427409	NA	Low_Counts	12.54;13.68;3.24	2.57;10.07;6.53	No	-0.00950457	-1.00661	0.960128	NA	Low_Counts	13.62;6.72;8.93	12.54;13.68;3.24	No
EHI_092480	-	-	DS571155:108940-109031	3.11689	0.277783	1.21233	0.065722	NA	Low_Counts	3.14;4.2;7.82	1.29;0.84;0.93	No	0.165052	1.12121	0.271736	NA	Low_Counts	2.09;3.42;4.32	1.29;0.84;0.93	No	0.112731	1.08127	0.459655	NA	Low_Counts	3.14;4.2;7.82	2.09;3.42;4.32	No
EHI_092480	-	-	DS571155:109095-109151	4.22288	-0.131535	-1.09546	0.356699	NA	Low_Counts	1.05;1.68;4.47	0;1.68;14	No	-0.0137026	-1.00954	0.923838	NA	Low_Counts	5.22;3.42;6.49	0;1.68;14	No	-0.117832	-1.0851	0.409213	NA	Low_Counts	1.05;1.68;4.47	5.22;3.42;6.49	No
EHI_154170	-	-	DS571274:15636-15885	0.240275	0	-1	1	NA	Low_Counts	0;0;0	0;0;0	No	0.0208526	1.01456	0.640866	NA	Low_Counts	0;0;2.16	0;0;0	No	-0.0209815	-1.01465	0.638804	NA	Low_Counts	0;0;0	0;0;2.16	No
EHI_038290	-	-	DS571382:13480-13833	1.06563	0.180947	1.13363	0.0426887	NA	Low_Counts	3.14;3.36;2.23	0;0;0	No	0.0195937	1.01367	0.824906	NA	Low_Counts	0;0.85;0	0;0;0	No	0.161353	1.11834	0.0714134	NA	Low_Counts	3.14;3.36;2.23	0;0.85;0	No
EHI_091110	-	-	DS571335:26093-26125	0	NA	NA	NA	NA	All_Zero	0;0;0	0;0;0	No	NA	NA	NA	NA	All_Zero	0;0;0	0;0;0	No	NA	NA	NA	NA	All_Zero	0;0;0	0;0;0	No
EHI_149330	-	-	DS572503:1-389	0	NA	NA	NA	NA	All_Zero	0;0;0	0;0;0	No	NA	NA	NA	NA	All_Zero	0;0;0	0;0;0	No	NA	NA	NA	NA	All_Zero	0;0;0	0;0;0	No
EHI_197360	-	-	DS571157:117361-117435	0.0932763	0.0104073	1.00724	0.815902	NA	Low_Counts	0;0.84;0	0;0;0	No	0	-1	1	NA	Low_Counts	0;0;0	0;0;0	No	0.010627	1.00739	0.812087	NA	Low_Counts	0;0.84;0	0;0;0	No
EHI_061340	-	-	DS572653:86-796	0.103715	-0.0106651	-1.00742	0.811427	NA	Low_Counts	0;0;0	0;0;0.93	No	-0.010756	-1.00748	0.809851	NA	Low_Counts	0;0;0	0;0;0.93	No	0	-1	1	NA	Low_Counts	0;0;0	0;0;0	No
EHI_152820	-	-	DS571145:329789-330106	11.2998	0.264221	1.20099	0.202949	NA	Low_Counts	14.67;11.75;12.29	9;7.55;6.53	No	0.285931	1.2192	0.168476	NA	Low_Counts	16.72;14.53;8.65	9;7.55;6.53	No	-0.0217102	-1.01516	0.917138	NA	Low_Counts	14.67;11.75;12.29	16.72;14.53;8.65	No
EHI_168850	-	-	DS571219:7184-7508	0	NA	NA	NA	NA	All_Zero	0;0;0	0;0;0	No	NA	NA	NA	NA	All_Zero	0;0;0	0;0;0	No	NA	NA	NA	NA	All_Zero	0;0;0	0;0;0	No
EHI_025430	-	-	DS571233:38089-38180	2.12428	0.0742782	1.05283	0.523408	NA	Low_Counts	0;3.36;7.82	2.57;3.36;0.93	No	-0.112111	-1.08081	0.331591	NA	Low_Counts	0;0;1.08	2.57;3.36;0.93	No	0.186389	1.13791	0.107899	NA	Low_Counts	0;3.36;7.82	0;0;1.08	No
EHI_139570	-	-	DS572606:412-1032	0.0932435	-0.0106651	-1.00742	0.811427	NA	Low_Counts	0;0;0	0;0.84;0	No	-0.010756	-1.00748	0.809851	NA	Low_Counts	0;0;0	0;0.84;0	No	0	-1	1	NA	Low_Counts	0;0;0	0;0;0	No
EHI_120250	-	-	DS571361:3623-3952	10.4045	0.510485	1.42453	0.0131844	NA	Low_Counts	17.82;15.11;13.4	3.86;6.71;5.6	No	0.277383	1.21199	0.17623	NA	Low_Counts	8.36;11.97;10.81	3.86;6.71;5.6	No	0.233102	1.17536	0.260793	NA	Low_Counts	17.82;15.11;13.4	8.36;11.97;10.81	No
EHI_112390	-	-	DS571950:934-1512	0	NA	NA	NA	NA	All_Zero	0;0;0	0;0;0	No	NA	NA	NA	NA	All_Zero	0;0;0	0;0;0	No	NA	NA	NA	NA	All_Zero	0;0;0	0;0;0	No
EHI_146510	-	-	DS571438:4624-4637	0.643623	-0.016024	-1.01117	0.803325	NA	Low_Counts	0;0;0	0;0.84;0	No	0.0696161	1.04944	0.281356	NA	Low_Counts	0;1.71;3.24	0;0.84;0	No	-0.0856401	-1.06116	0.184859	NA	Low_Counts	0;0;0	0;1.71;3.24	No
EHI_146510	-	-	DS571438:4705-4777	0.842317	0.0954445	1.06839	0.180658	NA	Low_Counts	4.19;1.68;0	0;0;0	No	0.0296201	1.02074	0.677087	NA	Low_Counts	0;1.71;0	0;0;0	No	0.0658244	1.04668	0.357057	NA	Low_Counts	4.19;1.68;0	0;1.71;0	No
EHI_127710	-	-	DS571518:11196-12674	9.5801	0.343927	1.26921	0.0765928	NA	Low_Counts	10.48;10.91;18.99	1.29;8.39;6.53	No	0.201243	1.14969	0.298701	NA	Low_Counts	15.67;8.55;5.41	1.29;8.39;6.53	No	0.142684	1.10396	0.465067	NA	Low_Counts	10.48;10.91;18.99	15.67;8.55;5.41	No
EHI_028930	-	-	DS571266:13995-14450	16.1132	-0.179512	-1.1325	0.336947	0.637859	Tested	23.06;18.47;8.93	61.71;10.07;6.53	No	-0.49012	-1.40456	0.00844009	NA	Low_Counts	4.18;3.42;8.65	61.71;10.07;6.53	No	0.310608	1.24023	0.0943744	NA	Low_Counts	23.06;18.47;8.93	4.18;3.42;8.65	No
EHI_144170	-	-	DS571936:1673-2605	0.186487	-0.0212013	-1.0148	0.635294	NA	Low_Counts	0;0;0	0;1.68;0	No	-0.0212921	-1.01487	0.633846	NA	Low_Counts	0;0;0	0;1.68;0	No	0	-1	1	NA	Low_Counts	0;0;0	0;0;0	No
EHI_172850	-	-	DS571969:323-432	0	NA	NA	NA	NA	All_Zero	0;0;0	0;0;0	No	NA	NA	NA	NA	All_Zero	0;0;0	0;0;0	No	NA	NA	NA	NA	All_Zero	0;0;0	0;0;0	No
EHI_174080	-	-	DS571220:9742-9831	0.671827	-0.0142854	-1.00995	0.836058	NA	Low_Counts	1.05;0;1.12	0;0;2.8	No	-0.0347029	-1.02435	0.614976	NA	Low_Counts	0;0;1.08	0;0;2.8	No	0.0204175	1.01425	0.767307	NA	Low_Counts	1.05;0;1.12	0;0;1.08	No
EHI_007290	-	-	DS571323:13224-13703	10.0105	-0.106993	-1.07698	0.574562	NA	Low_Counts	13.62;8.39;6.7	9;17.62;10.27	No	-0.156076	-1.11425	0.41245	NA	Low_Counts	5.22;17.1;2.16	9;17.62;10.27	No	0.0490832	1.03461	0.796218	NA	Low_Counts	13.62;8.39;6.7	5.22;17.1;2.16	No
EHI_189920	-	-	DS571315:18396-19958	4.10436	0.101195	1.07266	0.469898	NA	Low_Counts	8.38;4.2;3.35	6.43;0;2.8	No	0.0432897	1.03046	0.756846	NA	Low_Counts	8.36;3.42;0	6.43;0;2.8	No	0.0579057	1.04095	0.679964	NA	Low_Counts	8.38;4.2;3.35	8.36;3.42;0	No
EHI_001740	-	-	DS571280:2525-3181	6.21937	-0.0848079	-1.06055	0.617072	NA	Low_Counts	1.05;1.68;12.29	3.86;6.71;9.33	No	0.0114559	1.00797	0.946328	NA	Low_Counts	8.36;5.13;7.57	3.86;6.71;9.33	No	-0.0962638	-1.069	0.570789	NA	Low_Counts	1.05;1.68;12.29	8.36;5.13;7.57	No
EHI_002460	-	-	DS571517:10237-11295	1.25563	0.0744325	1.05295	0.407044	NA	Low_Counts	1.05;0.84;3.35	0;0;0.93	No	0.0776069	1.05527	0.387601	NA	Low_Counts	0;5.13;0	0;0;0.93	No	-0.00317439	-1.0022	0.971926	NA	Low_Counts	1.05;0.84;3.35	0;5.13;0	No
EHI_180820	-	-	DS571443:10450-10614	0	NA	NA	NA	NA	All_Zero	0;0;0	0;0;0	No	NA	NA	NA	NA	All_Zero	0;0;0	0;0;0	No	NA	NA	NA	NA	All_Zero	0;0;0	0;0;0	No
EHI_051470	-	-	DS571176:25190-25707	9.24264	0.0183325	1.01279	0.914243	NA	Low_Counts	4.19;12.59;12.29	0;11.75;14.93	No	0.00124488	1.00086	0.994165	NA	Low_Counts	16.72;8.55;2.16	0;11.75;14.93	No	0.0170876	1.01191	0.920098	NA	Low_Counts	4.19;12.59;12.29	16.72;8.55;2.16	No
EHI_171750	-	-	DS571477:3845-4066	0.0949839	0	-1	1	NA	Low_Counts	0;0;0	0;0;0	No	0.0103164	1.00718	0.817481	NA	Low_Counts	0;0.85;0	0;0;0	No	-0.0104453	-1.00727	0.815242	NA	Low_Counts	0;0;0	0;0.85;0	No
EHI_070690	-	-	DS571284:15659-15786	4.66985	0.203745	1.15168	0.20768	NA	Low_Counts	4.19;4.2;10.05	3.86;2.52;0.93	No	0.173106	1.12748	0.284018	NA	Low_Counts	8.36;6.84;1.08	3.86;2.52;0.93	No	0.0306394	1.02146	0.850875	NA	Low_Counts	4.19;4.2;10.05	8.36;6.84;1.08	No
EHI_180820	-	-	DS571443:10676-10699	0	NA	NA	NA	NA	All_Zero	0;0;0	0;0;0	No	NA	NA	NA	NA	All_Zero	0;0;0	0;0;0	No	NA	NA	NA	NA	All_Zero	0;0;0	0;0;0	No
EHI_070690	-	-	DS571284:16262-16390	0.18826	0.0104073	1.00724	0.815902	NA	Low_Counts	0;0.84;0	0;0;0	No	0.0103164	1.00718	0.817481	NA	Low_Counts	0;0.85;0	0;0;0	No	9.08637e-05	1.00006	0.998378	NA	Low_Counts	0;0.84;0	0;0.85;0	No
EHI_070690	-	-	DS571284:16162-16206	0.103715	-0.0106651	-1.00742	0.811427	NA	Low_Counts	0;0;0	0;0;0.93	No	-0.010756	-1.00748	0.809851	NA	Low_Counts	0;0;0	0;0;0.93	No	0	-1	1	NA	Low_Counts	0;0;0	0;0;0	No
EHI_011910	-	-	DS571148:28361-28461	1.48898	-0.00483966	-1.00336	0.965304	NA	Low_Counts	1.05;1.68;3.35	3.86;1.68;0.93	No	-0.129619	-1.09401	0.240731	NA	Low_Counts	0;0.85;0	3.86;1.68;0.93	No	0.12478	1.09034	0.259001	NA	Low_Counts	1.05;1.68;3.35	0;0.85;0	No
EHI_028670	-	-	DS571588:8407-8808	0	NA	NA	NA	NA	All_Zero	0;0;0	0;0;0	No	NA	NA	NA	NA	All_Zero	0;0;0	0;0;0	No	NA	NA	NA	NA	All_Zero	0;0;0	0;0;0	No
EHI_028670	-	-	DS571588:8896-9204	0	NA	NA	NA	NA	All_Zero	0;0;0	0;0;0	No	NA	NA	NA	NA	All_Zero	0;0;0	0;0;0	No	NA	NA	NA	NA	All_Zero	0;0;0	0;0;0	No
EHI_075680	-	-	DS571394:14809-15285	5.56353	-0.131362	-1.09533	0.443167	NA	Low_Counts	1.05;5.04;5.58	12.86;4.2;2.8	No	-0.00805193	-1.0056	0.962688	NA	Low_Counts	5.22;6.84;6.49	12.86;4.2;2.8	No	-0.12331	-1.08923	0.471876	NA	Low_Counts	1.05;5.04;5.58	5.22;6.84;6.49	No
EHI_077280	-	-	DS571229:44312-45982	10.0246	0.287293	1.22035	0.161467	NA	Low_Counts	11.53;13.43;15.64	5.14;8.39;9.33	No	0.0619343	1.04386	0.761765	NA	Low_Counts	11.49;7.69;7.57	5.14;8.39;9.33	No	0.225359	1.16907	0.272961	NA	Low_Counts	11.53;13.43;15.64	11.49;7.69;7.57	No
EHI_142120	-	-	DS571161:94477-95496	2.91028	-0.221658	-1.16607	0.132779	NA	Low_Counts	1.05;2.52;1.12	5.14;6.71;2.8	No	-0.171821	-1.12648	0.2454	NA	Low_Counts	1.04;2.56;3.24	5.14;6.71;2.8	No	-0.049837	-1.03515	0.733459	NA	Low_Counts	1.05;2.52;1.12	1.04;2.56;3.24	No
EHI_172000	-	-	DS571501:4676-5484	0.373105	0.0404533	1.02844	0.365929	NA	Low_Counts	0;3.36;0	0;0;0	No	0	-1	1	NA	Low_Counts	0;0;0	0;0;0	No	0.0407553	1.02865	0.36224	NA	Low_Counts	0;3.36;0	0;0;0	No
EHI_042570	-	-	DS572546:1-456	0	NA	NA	NA	NA	All_Zero	0;0;0	0;0;0	No	NA	NA	NA	NA	All_Zero	0;0;0	0;0;0	No	NA	NA	NA	NA	All_Zero	0;0;0	0;0;0	No
EHI_061020	-	-	DS571413:15259-15615	8.83571	-0.068124	-1.04835	0.707322	NA	Low_Counts	5.24;5.88;11.17	20.57;5.04;2.8	No	0.021254	1.01484	0.906974	NA	Low_Counts	12.54;11.97;4.32	20.57;5.04;2.8	No	-0.0893781	-1.06391	0.622705	NA	Low_Counts	5.24;5.88;11.17	12.54;11.97;4.32	No
EHI_002010	-	-	DS571280:43268-43993	0	NA	NA	NA	NA	All_Zero	0;0;0	0;0;0	No	NA	NA	NA	NA	All_Zero	0;0;0	0;0;0	No	NA	NA	NA	NA	All_Zero	0;0;0	0;0;0	No
EHI_069530	-	-	DS571164:114873-114993	1.20928	0.084116	1.06004	0.356232	NA	Low_Counts	3.14;3.36;0	1.29;0;0.93	No	-0.00085777	-1.00059	0.992466	NA	Low_Counts	0;0;2.16	1.29;0;0.93	No	0.0849738	1.06067	0.35194	NA	Low_Counts	3.14;3.36;0	0;0;2.16	No
EHI_059340	-	-	DS571420:13111-13641	0	NA	NA	NA	NA	All_Zero	0;0;0	0;0;0	No	NA	NA	NA	NA	All_Zero	0;0;0	0;0;0	No	NA	NA	NA	NA	All_Zero	0;0;0	0;0;0	No
EHI_145270	-	-	DS571298:909-2410	1.84863	0.0415394	1.02921	0.700018	NA	Low_Counts	1.05;0.84;3.35	0;0;2.8	No	0.1028	1.07386	0.341824	NA	Low_Counts	0;4.27;4.32	0;0;2.8	No	-0.0612605	-1.04338	0.572093	NA	Low_Counts	1.05;0.84;3.35	0;4.27;4.32	No
EHI_038020	-	-	DS571870:530-1105	0.0949839	0	-1	1	NA	Low_Counts	0;0;0	0;0;0	No	0.0103164	1.00718	0.817481	NA	Low_Counts	0;0.85;0	0;0;0	No	-0.0104453	-1.00727	0.815242	NA	Low_Counts	0;0;0	0;0.85;0	No
EHI_060400	-	-	DS571301:25038-25113	1.93165	-0.0737512	-1.05245	0.558564	NA	Low_Counts	2.1;0.84;1.12	2.57;0.84;3.73	No	-0.0232036	-1.01621	0.85448	NA	Low_Counts	2.09;0.85;3.24	2.57;0.84;3.73	No	-0.0505476	-1.03566	0.688457	NA	Low_Counts	2.1;0.84;1.12	2.09;0.85;3.24	No
EHI_022620	-	-	DS571153:13738-16338	1.87288	0.0425535	1.02994	0.720261	NA	Low_Counts	2.1;2.52;0	0;0.84;1.87	No	0.145581	1.10618	0.223195	NA	Low_Counts	4.18;4.27;1.08	0;0.84;1.87	No	-0.103028	-1.07403	0.390134	NA	Low_Counts	2.1;2.52;0	4.18;4.27;1.08	No
EHI_030120	-	-	DS571253:11184-11492	8.8401	0.141171	1.1028	0.4613	NA	Low_Counts	16.77;8.39;8.93	1.29;11.75;10.27	No	-0.0285197	-1.01997	0.881224	NA	Low_Counts	6.27;9.4;6.49	1.29;11.75;10.27	No	0.169691	1.12482	0.375826	NA	Low_Counts	16.77;8.39;8.93	6.27;9.4;6.49	No
EHI_030120	-	-	DS571253:10641-11111	15.6016	0.126992	1.09201	0.545057	0.795079	Tested	14.67;27.7;8.93	16.71;16.78;8.4	No	0.0684397	1.04858	0.744175	NA	Low_Counts	17.76;15.39;14.06	16.71;16.78;8.4	No	0.0585521	1.04142	0.780454	NA	Low_Counts	14.67;27.7;8.93	17.76;15.39;14.06	No
EHI_030120	-	-	DS571253:11568-11832	0.124097	0.0104073	1.00724	0.815902	NA	Low_Counts	0;0;1.12	0;0;0	No	0	-1	1	NA	Low_Counts	0;0;0	0;0;0	No	0.010627	1.00739	0.812087	NA	Low_Counts	0;0;1.12	0;0;0	No
EHI_169690	-	-	DS571377:20888-21634	17.7344	0.0748864	1.05328	0.724077	0.889022	Tested	8.38;15.95;27.92	11.57;15.11;18.67	No	0.184241	1.13622	0.385557	NA	Low_Counts	20.9;16.24;24.87	11.57;15.11;18.67	No	-0.109355	-1.07875	0.606816	NA	Low_Counts	8.38;15.95;27.92	20.9;16.24;24.87	No
EHI_093840	-	-	DS571179:31771-32075	4.56944	-0.0406526	-1.02858	0.79578	NA	Low_Counts	4.19;7.56;3.35	1.29;5.87;10.27	No	-0.153348	-1.11215	0.327092	NA	Low_Counts	0;4.27;4.32	1.29;5.87;10.27	No	0.112695	1.08125	0.471032	NA	Low_Counts	4.19;7.56;3.35	0;4.27;4.32	No
EHI_117470	-	-	DS571986:422-478	0	NA	NA	NA	NA	All_Zero	0;0;0	0;0;0	No	NA	NA	NA	NA	All_Zero	0;0;0	0;0;0	No	NA	NA	NA	NA	All_Zero	0;0;0	0;0;0	No
EHI_036390	-	-	DS571499:10562-13191	2.67988	-0.0621432	-1.04402	0.621829	NA	Low_Counts	2.1;0.84;4.47	5.14;5.87;0	No	-0.0886907	-1.0634	0.481132	NA	Low_Counts	3.13;2.56;0	5.14;5.87;0	No	0.0265474	1.01857	0.83268	NA	Low_Counts	2.1;0.84;4.47	3.13;2.56;0	No
EHI_020950	-	-	DS571348:22510-23253	0.963472	-0.0592731	-1.04194	0.446393	NA	Low_Counts	0;0;0	2.57;0.84;0	No	0.0332011	1.02328	0.6712	NA	Low_Counts	4.18;0;1.08	2.57;0.84;0	No	-0.0924742	-1.0662	0.236131	NA	Low_Counts	0;0;0	4.18;0;1.08	No
EHI_128110	-	-	DS571270:21648-21750	5.7762	0.0245167	1.01714	0.885056	NA	Low_Counts	1.05;5.04;12.29	3.86;3.36;9.33	No	0.00498943	1.00346	0.976522	NA	Low_Counts	5.22;4.27;7.57	3.86;3.36;9.33	No	0.0195272	1.01363	0.908425	NA	Low_Counts	1.05;5.04;12.29	5.22;4.27;7.57	No
EHI_198000	-	-	DS571579:4847-5089	7.78221	-0.194587	-1.1444	0.314567	NA	Low_Counts	8.38;7.56;3.35	7.71;13.43;9.33	No	-0.184019	-1.13604	0.341852	NA	Low_Counts	6.27;4.27;9.73	7.71;13.43;9.33	No	-0.0105684	-1.00735	0.956245	NA	Low_Counts	8.38;7.56;3.35	6.27;4.27;9.73	No
EHI_198000	-	-	DS571579:4386-4787	15.2728	0.186922	1.13833	0.379415	0.675268	Tested	11.53;21.83;15.64	15.43;9.23;12.13	No	0.217954	1.16308	0.30557	NA	Low_Counts	18.81;18.81;14.06	15.43;9.23;12.13	No	-0.0310324	-1.02174	0.884224	NA	Low_Counts	11.53;21.83;15.64	18.81;18.81;14.06	No
EHI_049010	-	-	DS571507:5749-5921	2.19004	-0.116771	-1.08431	0.332228	NA	Low_Counts	1.05;0.84;2.23	5.14;2.52;2.8	No	-0.0910751	-1.06516	0.450244	NA	Low_Counts	0;5.13;0	5.14;2.52;2.8	No	-0.0256958	-1.01797	0.830534	NA	Low_Counts	1.05;0.84;2.23	0;5.13;0	No
EHI_049010	-	-	DS571507:5069-5702	3.23273	0.0806128	1.05747	0.56367	NA	Low_Counts	1.05;4.2;6.7	1.29;5.87;0	No	0.0462087	1.03255	0.740408	NA	Low_Counts	4.18;2.56;3.24	1.29;5.87;0	No	0.0344041	1.02413	0.805929	NA	Low_Counts	1.05;4.2;6.7	4.18;2.56;3.24	No
EHI_030160	-	-	DS571253:20585-20693	4.76052	0.142337	1.10369	0.358624	NA	Low_Counts	2.1;5.88;12.29	3.86;3.36;3.73	No	0.00789401	1.00549	0.959222	NA	Low_Counts	7.31;0;4.32	3.86;3.36;3.73	No	0.134443	1.09767	0.386481	NA	Low_Counts	2.1;5.88;12.29	7.31;0;4.32	No
EHI_045920	-	-	DS572162:39-689	0	NA	NA	NA	NA	All_Zero	0;0;0	0;0;0	No	NA	NA	NA	NA	All_Zero	0;0;0	0;0;0	No	NA	NA	NA	NA	All_Zero	0;0;0	0;0;0	No
EHI_147450	-	-	DS571303:13980-13982	0	NA	NA	NA	NA	All_Zero	0;0;0	0;0;0	No	NA	NA	NA	NA	All_Zero	0;0;0	0;0;0	No	NA	NA	NA	NA	All_Zero	0;0;0	0;0;0	No
EHI_123840	-	-	DS571433:12228-13301	2.64794	-0.102296	-1.07348	0.432424	NA	Low_Counts	6.29;1.68;0	7.71;2.52;3.73	No	-0.224405	-1.1683	0.0833839	NA	Low_Counts	1.04;0.85;0	7.71;2.52;3.73	No	0.122109	1.08832	0.344275	NA	Low_Counts	6.29;1.68;0	1.04;0.85;0	No
EHI_095500	-	-	DS571415:16988-17767	9.61671	-0.0198638	-1.01386	0.919849	NA	Low_Counts	13.62;11.75;6.7	7.71;14.27;11.2	No	-0.181641	-1.13417	0.355784	NA	Low_Counts	5.22;12.82;3.24	7.71;14.27;11.2	No	0.161777	1.11866	0.410784	NA	Low_Counts	13.62;11.75;6.7	5.22;12.82;3.24	No
EHI_021480	-	-	DS571194:58797-59294	0.652119	0.0849281	1.06063	0.152563	NA	Low_Counts	0;2.52;3.35	0;0;0	No	0	-1	1	NA	Low_Counts	0;0;0	0;0;0	No	0.0852613	1.06088	0.151139	NA	Low_Counts	0;2.52;3.35	0;0;0	No
EHI_021480	-	-	DS571194:59355-59492	0.240275	0	-1	1	NA	Low_Counts	0;0;0	0;0;0	No	0.0208526	1.01456	0.640866	NA	Low_Counts	0;0;2.16	0;0;0	No	-0.0209815	-1.01465	0.638804	NA	Low_Counts	0;0;0	0;0;2.16	No
EHI_075720	-	-	DS571394:17967-18584	0	NA	NA	NA	NA	All_Zero	0;0;0	0;0;0	No	NA	NA	NA	NA	All_Zero	0;0;0	0;0;0	No	NA	NA	NA	NA	All_Zero	0;0;0	0;0;0	No
EHI_104210	-	-	DS571645:1219-1782	0.279829	0.0314797	1.02206	0.481294	NA	Low_Counts	0;2.52;0	0;0;0	No	0	-1	1	NA	Low_Counts	0;0;0	0;0;0	No	0.0316994	1.02222	0.478238	NA	Low_Counts	0;2.52;0	0;0;0	No
EHI_151410	-	-	DS571145:54120-54250	1.31563	0.0233155	1.01629	0.807743	NA	Low_Counts	2.1;0;4.47	2.57;0.84;1.87	No	-0.105625	-1.07596	0.267364	NA	Low_Counts	0;0;0	2.57;0.84;1.87	No	0.12894	1.09349	0.176588	NA	Low_Counts	2.1;0;4.47	0;0;0	No
EHI_070440	-	-	DS571284:4794-5147	2.11055	-0.00354837	-1.00246	0.975435	NA	Low_Counts	0;3.36;1.12	1.29;2.52;0.93	No	0.0915043	1.06548	0.42924	NA	Low_Counts	2.09;7.69;0	1.29;2.52;0.93	No	-0.0950527	-1.0681	0.411833	NA	Low_Counts	0;3.36;1.12	2.09;7.69;0	No
EHI_009940	-	-	DS571200:30912-30914	0	NA	NA	NA	NA	All_Zero	0;0;0	0;0;0	No	NA	NA	NA	NA	All_Zero	0;0;0	0;0;0	No	NA	NA	NA	NA	All_Zero	0;0;0	0;0;0	No
EHI_175930	-	-	DS571442:4886-6106	5.35025	0.0487875	1.0344	0.776462	NA	Low_Counts	6.29;5.88;6.7	11.57;2.52;2.8	No	-0.066422	-1.04712	0.69796	NA	Low_Counts	2.09;5.98;4.32	11.57;2.52;2.8	No	0.11521	1.08313	0.501865	NA	Low_Counts	6.29;5.88;6.7	2.09;5.98;4.32	No
EHI_135070	-	-	DS571203:33579-33710	17.2375	-0.201518	-1.14991	0.328227	0.629866	Tested	10.48;12.59;17.87	14.14;24.34;21.47	No	-0.0672425	-1.04771	0.744682	NA	Low_Counts	17.76;5.13;31.36	14.14;24.34;21.47	No	-0.134275	-1.09754	0.514563	NA	Low_Counts	10.48;12.59;17.87	17.76;5.13;31.36	No
EHI_028910	-	-	DS571266:8400-8480	2.96416	-0.00816346	-1.00567	0.946967	NA	Low_Counts	4.19;0.84;1.12	1.29;3.36;1.87	No	0.104012	1.07476	0.39879	NA	Low_Counts	1.04;0;12.97	1.29;3.36;1.87	No	-0.112175	-1.08086	0.362989	NA	Low_Counts	4.19;0.84;1.12	1.04;0;12.97	No
EHI_125040	-	-	DS572618:1-475	0	NA	NA	NA	NA	All_Zero	0;0;0	0;0;0	No	NA	NA	NA	NA	All_Zero	0;0;0	0;0;0	No	NA	NA	NA	NA	All_Zero	0;0;0	0;0;0	No
EHI_064520	-	-	DS571196:39135-39254	0.232899	0.0209435	1.01462	0.639412	NA	Low_Counts	2.1;0;0	0;0;0	No	0	-1	1	NA	Low_Counts	0;0;0	0;0;0	No	0.0211632	1.01478	0.635901	NA	Low_Counts	2.1;0;0	0;0;0	No
EHI_065500	-	-	DS571192:10535-10618	0	NA	NA	NA	NA	All_Zero	0;0;0	0;0;0	No	NA	NA	NA	NA	All_Zero	0;0;0	0;0;0	No	NA	NA	NA	NA	All_Zero	0;0;0	0;0;0	No
EHI_152860	-	-	DS571145:335416-335520	2.0634	-0.00330737	-1.0023	0.977763	NA	Low_Counts	0;1.68;3.35	2.57;0.84;1.87	No	0.063742	1.04517	0.592472	NA	Low_Counts	3.13;5.13;0	2.57;0.84;1.87	No	-0.0670493	-1.04757	0.573644	NA	Low_Counts	0;1.68;3.35	3.13;5.13;0	No
EHI_151170	-	-	DS571145:3484-4143	14.6911	-0.185766	-1.13742	0.366608	0.663741	Tested	17.82;12.59;12.29	16.71;28.53;14	No	-0.337714	-1.26375	0.0999964	NA	Low_Counts	13.58;14.53;2.16	16.71;28.53;14	No	0.151948	1.11107	0.458222	NA	Low_Counts	17.82;12.59;12.29	13.58;14.53;2.16	No
EHI_000270	-	-	DS571186:6345-6408	0	NA	NA	NA	NA	All_Zero	0;0;0	0;0;0	No	NA	NA	NA	NA	All_Zero	0;0;0	0;0;0	No	NA	NA	NA	NA	All_Zero	0;0;0	0;0;0	No
EHI_018270	-	-	DS571572:7667-8770	0	NA	NA	NA	NA	All_Zero	0;0;0	0;0;0	No	NA	NA	NA	NA	All_Zero	0;0;0	0;0;0	No	NA	NA	NA	NA	All_Zero	0;0;0	0;0;0	No
EHI_044480	-	-	DS571147:4926-4950	3.98876	-0.0380891	-1.02675	0.776422	NA	Low_Counts	9.43;0.84;4.47	0;5.04;12.13	No	-0.184296	-1.13626	0.167548	NA	Low_Counts	3.13;0.85;0	0;5.04;12.13	No	0.146207	1.10666	0.27328	NA	Low_Counts	9.43;0.84;4.47	3.13;0.85;0	No
EHI_152660	-	-	DS571145:303401-303976	8.7719	-0.0375218	-1.02635	0.847653	NA	Low_Counts	5.24;10.91;10.05	15.43;8.39;5.6	No	-0.0854286	-1.061	0.661505	NA	Low_Counts	10.45;8.55;4.32	15.43;8.39;5.6	No	0.0479067	1.03376	0.805939	NA	Low_Counts	5.24;10.91;10.05	10.45;8.55;4.32	No
EHI_179940	-	-	DS571291:26004-26087	0	NA	NA	NA	NA	All_Zero	0;0;0	0;0;0	No	NA	NA	NA	NA	All_Zero	0;0;0	0;0;0	No	NA	NA	NA	NA	All_Zero	0;0;0	0;0;0	No
EHI_159190	-	-	DS571167:17037-17752	2.30651	0.0135478	1.00943	0.909807	NA	Low_Counts	1.05;6.72;0	0;4.2;2.8	No	-0.0227603	-1.0159	0.848896	NA	Low_Counts	1.04;1.71;3.24	0;4.2;2.8	No	0.0363081	1.02549	0.761471	NA	Low_Counts	1.05;6.72;0	1.04;1.71;3.24	No
EHI_038340	-	-	DS571382:24095-24250	0	NA	NA	NA	NA	All_Zero	0;0;0	0;0;0	No	NA	NA	NA	NA	All_Zero	0;0;0	0;0;0	No	NA	NA	NA	NA	All_Zero	0;0;0	0;0;0	No
EHI_183290	-	-	DS571156:148081-148161	1.03688	-0.0343789	-1.02412	0.635727	NA	Low_Counts	0;0;3.35	5.14;0.84;0	No	-0.0823217	-1.05872	0.256004	NA	Low_Counts	0;0;0	5.14;0.84;0	No	0.0479427	1.03379	0.50803	NA	Low_Counts	0;0;3.35	0;0;0	No
EHI_183290	-	-	DS571156:148385-148828	8.74392	0.272015	1.20749	0.1649	NA	Low_Counts	9.43;7.56;16.75	7.71;5.04;4.67	No	0.181458	1.13403	0.353253	NA	Low_Counts	13.58;8.55;5.41	7.71;5.04;4.67	No	0.0905569	1.06478	0.645665	NA	Low_Counts	9.43;7.56;16.75	13.58;8.55;5.41	No
EHI_183290	-	-	DS571156:148209-148340	3.86685	0.139276	1.10135	0.359008	NA	Low_Counts	2.1;3.36;8.93	1.29;1.68;3.73	No	0.131163	1.09518	0.387707	NA	Low_Counts	8.36;4.27;1.08	1.29;1.68;3.73	No	0.00811275	1.00564	0.957667	NA	Low_Counts	2.1;3.36;8.93	8.36;4.27;1.08	No
EHI_174380	-	-	DS571189:1240-1914	0	NA	NA	NA	NA	All_Zero	0;0;0	0;0;0	No	NA	NA	NA	NA	All_Zero	0;0;0	0;0;0	No	NA	NA	NA	NA	All_Zero	0;0;0	0;0;0	No
EHI_042230	-	-	DS571259:41242-41550	15.7657	0.206521	1.1539	0.333837	0.635427	Tested	14.67;17.63;20.1	9;14.27;14	No	0.209008	1.15589	0.328082	NA	Low_Counts	14.63;21.37;16.22	9;14.27;14	No	-0.00248696	-1.00173	0.990728	NA	Low_Counts	14.67;17.63;20.1	14.63;21.37;16.22	No
EHI_042230	-	-	DS571259:41057-41182	0.103715	-0.0106651	-1.00742	0.811427	NA	Low_Counts	0;0;0	0;0;0.93	No	-0.010756	-1.00748	0.809851	NA	Low_Counts	0;0;0	0;0;0.93	No	0	-1	1	NA	Low_Counts	0;0;0	0;0;0	No
EHI_045230	-	-	DS571147:113211-113756	2.21021	0.177216	1.1307	0.168957	NA	Low_Counts	3.14;3.36;2.23	1.29;0;0	No	0.200134	1.14881	0.120929	NA	Low_Counts	1.04;3.42;5.41	1.29;0;0	No	-0.0229184	-1.01601	0.860501	NA	Low_Counts	3.14;3.36;2.23	1.04;3.42;5.41	No
EHI_104000	-	-	DS571792:1242-1565	2.13498	-0.0535643	-1.03783	0.686581	NA	Low_Counts	1.05;2.52;1.12	2.57;1.68;2.8	No	0.0153028	1.01066	0.90863	NA	Low_Counts	1.04;4.27;2.16	2.57;1.68;2.8	No	-0.0688671	-1.04889	0.604681	NA	Low_Counts	1.05;2.52;1.12	1.04;4.27;2.16	No
EHI_185270	-	-	DS571249:35088-35201	1.3268	0.0959944	1.0688	0.362879	NA	Low_Counts	2.1;1.68;1.12	0;0;0.93	No	0.122266	1.08844	0.247465	NA	Low_Counts	4.18;0.85;1.08	0;0;0.93	No	-0.026272	-1.01838	0.805018	NA	Low_Counts	2.1;1.68;1.12	4.18;0.85;1.08	No
EHI_168610	-	-	DS571675:5664-6221	0	NA	NA	NA	NA	All_Zero	0;0;0	0;0;0	No	NA	NA	NA	NA	All_Zero	0;0;0	0;0;0	No	NA	NA	NA	NA	All_Zero	0;0;0	0;0;0	No
EHI_177040	-	-	DS571175:17580-18299	1.92674	0.0308386	1.02161	0.807378	NA	Low_Counts	2.1;1.68;2.23	0;1.68;2.8	No	0.051845	1.03659	0.682398	NA	Low_Counts	1.04;2.56;3.24	0;1.68;2.8	No	-0.0210064	-1.01467	0.868651	NA	Low_Counts	2.1;1.68;2.23	1.04;2.56;3.24	No
EHI_105160	-	-	DS571204:28041-28181	0.116449	0.0104073	1.00724	0.815902	NA	Low_Counts	1.05;0;0	0;0;0	No	0	-1	1	NA	Low_Counts	0;0;0	0;0;0	No	0.010627	1.00739	0.812087	NA	Low_Counts	1.05;0;0	0;0;0	No
EHI_186860	-	-	DS571159:52902-53021	7.24217	0.0962166	1.06897	0.586444	NA	Low_Counts	6.29;13.43;6.7	6.43;4.2;9.33	No	-0.0211234	-1.01475	0.904651	NA	Low_Counts	12.54;0.85;5.41	6.43;4.2;9.33	No	0.11734	1.08473	0.507123	NA	Low_Counts	6.29;13.43;6.7	12.54;0.85;5.41	No
EHI_027560	-	-	DS571215:21244-21691	0	NA	NA	NA	NA	All_Zero	0;0;0	0;0;0	No	NA	NA	NA	NA	All_Zero	0;0;0	0;0;0	No	NA	NA	NA	NA	All_Zero	0;0;0	0;0;0	No
EHI_027560	-	-	DS571215:20756-21138	0	NA	NA	NA	NA	All_Zero	0;0;0	0;0;0	No	NA	NA	NA	NA	All_Zero	0;0;0	0;0;0	No	NA	NA	NA	NA	All_Zero	0;0;0	0;0;0	No
EHI_129480	-	-	DS571459:4753-4940	15.4953	0.172716	1.12718	0.419088	0.708412	Tested	13.62;20.99;18.99	12.86;12.59;15.87	No	0.0496809	1.03504	0.816081	NA	Low_Counts	12.54;17.95;14.06	12.86;12.59;15.87	No	0.123035	1.08902	0.565086	NA	Low_Counts	13.62;20.99;18.99	12.54;17.95;14.06	No
EHI_197790	-	-	DS571365:6694-6819	12.1587	-0.235397	-1.17723	0.25901	0.564824	Tested	12.58;8.39;15.64	12.86;17.62;22.4	No	-0.511125	-1.42516	0.0137912	NA	Low_Counts	9.4;5.13;5.41	12.86;17.62;22.4	No	0.275728	1.2106	0.18254	NA	Low_Counts	12.58;8.39;15.64	9.4;5.13;5.41	No
EHI_084720	-	-	DS571211:18321-19787	18.4534	-0.28569	-1.21899	0.180395	0.463921	Tested	14.67;20.15;6.7	24.42;22.66;19.6	No	-0.0895913	-1.06407	0.674847	NA	Low_Counts	12.54;24.79;20.54	24.42;22.66;19.6	No	-0.196099	-1.1456	0.357667	NA	Low_Counts	14.67;20.15;6.7	12.54;24.79;20.54	No
EHI_073510	-	-	DS571171:41231-41250	0	NA	NA	NA	NA	All_Zero	0;0;0	0;0;0	No	NA	NA	NA	NA	All_Zero	0;0;0	0;0;0	No	NA	NA	NA	NA	All_Zero	0;0;0	0;0;0	No
EHI_073510	-	-	DS571171:41392-41623	5.26661	0.248329	1.18783	0.137387	NA	Low_Counts	4.19;10.91;12.29	6.43;4.2;1.87	No	-0.0878367	-1.06278	0.594976	NA	Low_Counts	0;4.27;3.24	6.43;4.2;1.87	No	0.336166	1.2624	0.0438018	NA	Low_Counts	4.19;10.91;12.29	0;4.27;3.24	No
EHI_073510	-	-	DS571171:41165-41182	0	NA	NA	NA	NA	All_Zero	0;0;0	0;0;0	No	NA	NA	NA	NA	All_Zero	0;0;0	0;0;0	No	NA	NA	NA	NA	All_Zero	0;0;0	0;0;0	No
EHI_117690	-	-	DS571293:32383-32549	10.4811	0.0345666	1.02425	0.85569	NA	Low_Counts	9.43;10.07;8.93	3.86;18.46;2.8	No	0.185111	1.1369	0.331683	NA	Low_Counts	8.36;20.52;11.89	3.86;18.46;2.8	No	-0.150544	-1.10999	0.430367	NA	Low_Counts	9.43;10.07;8.93	8.36;20.52;11.89	No
EHI_000140	-	-	DS571600:9066-9090	0	NA	NA	NA	NA	All_Zero	0;0;0	0;0;0	No	NA	NA	NA	NA	All_Zero	0;0;0	0;0;0	No	NA	NA	NA	NA	All_Zero	0;0;0	0;0;0	No
EHI_135050	-	-	DS571203:30326-30450	7.96486	-0.156963	-1.11494	0.40836	NA	Low_Counts	3.14;6.72;12.29	18;8.39;6.53	No	-0.249628	-1.1889	0.187463	NA	Low_Counts	5.22;5.98;5.41	18;8.39;6.53	No	0.0926656	1.06634	0.623284	NA	Low_Counts	3.14;6.72;12.29	5.22;5.98;5.41	No
EHI_043340	-	-	DS572169:779-1105	0.85096	-0.0439815	-1.03096	0.587261	NA	Low_Counts	0;0;2.23	2.57;0.84;0.93	No	-0.0683295	-1.0485	0.398651	NA	Low_Counts	0;0;1.08	2.57;0.84;0.93	No	0.0243479	1.01702	0.763231	NA	Low_Counts	0;0;2.23	0;0;1.08	No
EHI_155900	-	-	DS572390:752-1174	0.589628	0.0020796	1.00144	0.9728	NA	Low_Counts	1.05;0;0	0;0.84;0	No	0.0428606	1.03015	0.48317	NA	Low_Counts	0;3.42;0	0;0.84;0	No	-0.040781	-1.02867	0.504336	NA	Low_Counts	1.05;0;0	0;3.42;0	No
EHI_130540	-	-	DS571502:8109-8885	1.70152	-0.0284432	-1.01991	0.549297	NA	Low_Counts	0;0;0	1.29;6.71;0	No	-0.00260716	-1.00181	0.956242	NA	Low_Counts	7.31;0;0	1.29;6.71;0	No	-0.025836	-1.01807	0.586606	NA	Low_Counts	0;0;0	7.31;0;0	No
EHI_183780	-	-	DS571771:4175-4219	0	NA	NA	NA	NA	All_Zero	0;0;0	0;0;0	No	NA	NA	NA	NA	All_Zero	0;0;0	0;0;0	No	NA	NA	NA	NA	All_Zero	0;0;0	0;0;0	No
EHI_183780	-	-	DS571771:3118-4092	0.465797	0.0426662	1.03002	0.343862	NA	Low_Counts	4.19;0;0	0;0;0	No	0	-1	1	NA	Low_Counts	0;0;0	0;0;0	No	0.0429723	1.03023	0.340292	NA	Low_Counts	4.19;0;0	0;0;0	No
EHI_038310	-	-	DS571382:20098-20634	0	NA	NA	NA	NA	All_Zero	0;0;0	0;0;0	No	NA	NA	NA	NA	All_Zero	0;0;0	0;0;0	No	NA	NA	NA	NA	All_Zero	0;0;0	0;0;0	No
EHI_153310	-	-	DS571145:425961-426027	0	NA	NA	NA	NA	All_Zero	0;0;0	0;0;0	No	NA	NA	NA	NA	All_Zero	0;0;0	0;0;0	No	NA	NA	NA	NA	All_Zero	0;0;0	0;0;0	No
EHI_153310	-	-	DS571145:425783-425913	2.39615	0.0627713	1.04447	0.628297	NA	Low_Counts	7.34;2.52;0	1.29;2.52;2.8	No	-0.0351005	-1.02463	0.785717	NA	Low_Counts	2.09;0.85;2.16	1.29;2.52;2.8	No	0.0978717	1.07019	0.450104	NA	Low_Counts	7.34;2.52;0	2.09;0.85;2.16	No
EHI_092830	-	-	DS572144:4-1530	0.116105	0	-1	1	NA	Low_Counts	0;0;0	0;0;0	No	0.0103164	1.00718	0.817481	NA	Low_Counts	1.04;0;0	0;0;0	No	-0.0104453	-1.00727	0.815242	NA	Low_Counts	0;0;0	1.04;0;0	No
EHI_197800	-	-	DS571365:8723-8894	18.3378	-0.0219566	-1.01534	0.918323	0.968372	Tested	20.96;20.15;10.05	14.14;21.82;16.8	No	0.0886387	1.06337	0.679044	NA	Low_Counts	21.94;15.39;23.79	14.14;21.82;16.8	No	-0.110595	-1.07967	0.60566	NA	Low_Counts	20.96;20.15;10.05	21.94;15.39;23.79	No
EHI_153540	-	-	DS571145:462293-462303	0	NA	NA	NA	NA	All_Zero	0;0;0	0;0;0	No	NA	NA	NA	NA	All_Zero	0;0;0	0;0;0	No	NA	NA	NA	NA	All_Zero	0;0;0	0;0;0	No
EHI_153540	-	-	DS571145:462146-462211	0	NA	NA	NA	NA	All_Zero	0;0;0	0;0;0	No	NA	NA	NA	NA	All_Zero	0;0;0	0;0;0	No	NA	NA	NA	NA	All_Zero	0;0;0	0;0;0	No
EHI_066970	-	-	DS571849:1465-2804	7.69222	-0.198262	-1.14732	0.265898	NA	Low_Counts	11.53;4.2;1.12	16.71;7.55;7.47	No	-0.145457	-1.10608	0.415187	NA	Low_Counts	8.36;2.56;9.73	16.71;7.55;7.47	No	-0.0528054	-1.03728	0.76627	NA	Low_Counts	11.53;4.2;1.12	8.36;2.56;9.73	No
EHI_200340	-	-	DS572348:951-1194	0	NA	NA	NA	NA	All_Zero	0;0;0	0;0;0	No	NA	NA	NA	NA	All_Zero	0;0;0	0;0;0	No	NA	NA	NA	NA	All_Zero	0;0;0	0;0;0	No
EHI_200340	-	-	DS572348:777-889	0	NA	NA	NA	NA	All_Zero	0;0;0	0;0;0	No	NA	NA	NA	NA	All_Zero	0;0;0	0;0;0	No	NA	NA	NA	NA	All_Zero	0;0;0	0;0;0	No
EHI_124070	-	-	DS571524:10744-12414	0	NA	NA	NA	NA	All_Zero	0;0;0	0;0;0	No	NA	NA	NA	NA	All_Zero	0;0;0	0;0;0	No	NA	NA	NA	NA	All_Zero	0;0;0	0;0;0	No
EHI_196730	-	-	DS571491:5834-7594	0.913958	0.00287029	1.00199	0.973967	NA	Low_Counts	1.05;1.68;0	0;2.52;0	No	0.00646406	1.00449	0.941457	NA	Low_Counts	1.04;0.85;1.08	0;2.52;0	No	-0.00359377	-1.00249	0.967465	NA	Low_Counts	1.05;1.68;0	1.04;0.85;1.08	No
EHI_198970	-	-	DS571165:81226-81290	0	NA	NA	NA	NA	All_Zero	0;0;0	0;0;0	No	NA	NA	NA	NA	All_Zero	0;0;0	0;0;0	No	NA	NA	NA	NA	All_Zero	0;0;0	0;0;0	No
EHI_198970	-	-	DS571165:80963-81177	0.186553	0.0209435	1.01462	0.639412	NA	Low_Counts	0;1.68;0	0;0;0	No	0	-1	1	NA	Low_Counts	0;0;0	0;0;0	No	0.0211632	1.01478	0.635901	NA	Low_Counts	0;1.68;0	0;0;0	No
EHI_176480	-	-	DS572083:306-1031	13.2073	0.528783	1.44271	0.00741591	0.0553352	Tested	18.86;26.86;29.04	1.29;17.62;4.67	No	-0.0552741	-1.03906	0.777437	NA	Low_Counts	4.18;7.69;8.65	1.29;17.62;4.67	No	0.584057	1.49906	0.00308458	NA	Low_Counts	18.86;26.86;29.04	4.18;7.69;8.65	No
EHI_120580	-	-	DS571379:3428-3910	7.08932	-0.0384345	-1.027	0.834769	NA	Low_Counts	3.14;5.04;10.05	3.86;5.87;10.27	No	0.0811776	1.05788	0.660771	NA	Low_Counts	9.4;4.27;11.89	3.86;5.87;10.27	No	-0.119612	-1.08644	0.517571	NA	Low_Counts	3.14;5.04;10.05	9.4;4.27;11.89	No
EHI_091130	-	-	DS571335:27721-28099	0	NA	NA	NA	NA	All_Zero	0;0;0	0;0;0	No	NA	NA	NA	NA	All_Zero	0;0;0	0;0;0	No	NA	NA	NA	NA	All_Zero	0;0;0	0;0;0	No
EHI_044760	-	-	DS571147:43290-43317	0	NA	NA	NA	NA	All_Zero	0;0;0	0;0;0	No	NA	NA	NA	NA	All_Zero	0;0;0	0;0;0	No	NA	NA	NA	NA	All_Zero	0;0;0	0;0;0	No
EHI_117470	-	-	DS571986:362-367	0	NA	NA	NA	NA	All_Zero	0;0;0	0;0;0	No	NA	NA	NA	NA	All_Zero	0;0;0	0;0;0	No	NA	NA	NA	NA	All_Zero	0;0;0	0;0;0	No
EHI_073980	-	-	DS571232:2319-3074	2.57066	0.0313161	1.02194	0.793194	NA	Low_Counts	6.29;4.2;0	1.29;3.36;3.73	No	-0.0650828	-1.04614	0.584616	NA	Low_Counts	0;4.27;0	1.29;3.36;3.73	No	0.0963989	1.0691	0.418978	NA	Low_Counts	6.29;4.2;0	0;4.27;0	No
EHI_040640	-	-	DS571282:20479-20820	0.336269	-0.000174573	-1.00012	0.997317	NA	Low_Counts	1.05;0;0	0;0;0.93	No	-0.000297628	-1.00021	0.995426	NA	Low_Counts	1.04;0;0	0;0;0.93	No	0.000123055	1.00009	0.998109	NA	Low_Counts	1.05;0;0	1.04;0;0	No
EHI_155690	-	-	DS571162:108686-109321	0.455323	0.0203975	1.01424	0.74322	NA	Low_Counts	0;0;1.12	0;0;0	No	0.0604852	1.04282	0.331459	NA	Low_Counts	1.04;0.85;1.08	0;0;0	No	-0.0400877	-1.02818	0.519938	NA	Low_Counts	0;0;1.12	1.04;0.85;1.08	No
EHI_199990	-	-	DS571332:8195-8209	0	NA	NA	NA	NA	All_Zero	0;0;0	0;0;0	No	NA	NA	NA	NA	All_Zero	0;0;0	0;0;0	No	NA	NA	NA	NA	All_Zero	0;0;0	0;0;0	No
EHI_152890	-	-	DS571145:341635-342263	8.86273	0.059237	1.04191	0.728102	NA	Low_Counts	7.34;20.99;5.58	3.86;8.39;15.87	No	-0.113185	-1.08161	0.50503	NA	Low_Counts	1.04;14.53;2.16	3.86;8.39;15.87	No	0.172422	1.12695	0.310681	NA	Low_Counts	7.34;20.99;5.58	1.04;14.53;2.16	No
EHI_152890	-	-	DS571145:342317-342519	4.77352	0.19823	1.14729	0.195841	NA	Low_Counts	7.34;5.88;4.47	0;5.04;0	No	0.239804	1.18083	0.118246	NA	Low_Counts	4.18;12.82;3.24	0;5.04;0	No	-0.0415747	-1.02924	0.788088	NA	Low_Counts	7.34;5.88;4.47	4.18;12.82;3.24	No
EHI_025990	-	-	DS571543:3522-4418	7.86488	0.445015	1.36133	0.018506	NA	Low_Counts	11.53;10.91;18.99	1.29;8.39;2.8	No	0.0705462	1.05011	0.706071	NA	Low_Counts	4.18;5.13;7.57	1.29;8.39;2.8	No	0.374469	1.29636	0.0481475	NA	Low_Counts	11.53;10.91;18.99	4.18;5.13;7.57	No
EHI_175700	-	-	DS571467:3176-4261	12.1956	-0.15048	-1.10994	0.433426	0.718685	Tested	19.91;10.07;3.35	21.85;15.11;11.2	No	-0.212606	-1.15878	0.267924	NA	Low_Counts	18.81;5.13;4.32	21.85;15.11;11.2	No	0.0621262	1.044	0.74556	NA	Low_Counts	19.91;10.07;3.35	18.81;5.13;4.32	No
EHI_184500	-	-	DS571308:6237-6380	1.96973	-0.0968584	-1.06944	0.420927	NA	Low_Counts	0;0.84;2.23	1.29;4.2;1.87	No	-0.00790234	-1.00549	0.947914	NA	Low_Counts	1.04;0.85;5.41	1.29;4.2;1.87	No	-0.0889561	-1.0636	0.460187	NA	Low_Counts	0;0.84;2.23	1.04;0.85;5.41	No
EHI_005930	-	-	DS571227:18657-19178	10.8314	-0.158243	-1.11593	0.429832	NA	Low_Counts	12.58;6.72;8.93	18;14.27;7.47	No	-0.131668	-1.09556	0.511569	NA	Low_Counts	4.18;14.53;10.81	18;14.27;7.47	No	-0.0265758	-1.01859	0.894296	NA	Low_Counts	12.58;6.72;8.93	4.18;14.53;10.81	No
EHI_052090	-	-	DS571347:10291-10331	0	NA	NA	NA	NA	All_Zero	0;0;0	0;0;0	No	NA	NA	NA	NA	All_Zero	0;0;0	0;0;0	No	NA	NA	NA	NA	All_Zero	0;0;0	0;0;0	No
EHI_052090	-	-	DS571347:10382-10664	0	NA	NA	NA	NA	All_Zero	0;0;0	0;0;0	No	NA	NA	NA	NA	All_Zero	0;0;0	0;0;0	No	NA	NA	NA	NA	All_Zero	0;0;0	0;0;0	No
EHI_193630	-	-	DS571538:4895-5487	1.16695	0.0111167	1.00774	0.894305	NA	Low_Counts	0;5.04;0	0;2.52;1.87	No	-0.0560231	-1.0396	0.502138	NA	Low_Counts	0;0;1.08	0;2.52;1.87	No	0.0671398	1.04764	0.421771	NA	Low_Counts	0;5.04;0	0;0;1.08	No
EHI_037680	-	-	DS571590:3762-5858	0.219081	0.0104073	1.00724	0.815902	NA	Low_Counts	0;0;1.12	0;0;0	No	0.0103164	1.00718	0.817481	NA	Low_Counts	0;0.85;0	0;0;0	No	9.08637e-05	1.00006	0.998378	NA	Low_Counts	0;0;1.12	0;0.85;0	No
EHI_182050	-	-	DS571676:5581-5641	0.0932435	-0.0106651	-1.00742	0.811427	NA	Low_Counts	0;0;0	0;0.84;0	No	-0.010756	-1.00748	0.809851	NA	Low_Counts	0;0;0	0;0.84;0	No	0	-1	1	NA	Low_Counts	0;0;0	0;0;0	No
EHI_182050	-	-	DS571676:5695-5811	11.9098	-0.0523947	-1.03698	0.788448	0.91436	Tested	20.96;11.75;2.23	15.43;15.94;8.4	No	-0.0813817	-1.05803	0.676731	NA	Low_Counts	6.27;15.39;10.81	15.43;15.94;8.4	No	0.0289871	1.0203	0.88187	NA	Low_Counts	20.96;11.75;2.23	6.27;15.39;10.81	No
EHI_165650	-	-	DS571751:1-520	0	NA	NA	NA	NA	All_Zero	0;0;0	0;0;0	No	NA	NA	NA	NA	All_Zero	0;0;0	0;0;0	No	NA	NA	NA	NA	All_Zero	0;0;0	0;0;0	No
EHI_033450	-	-	DS571959:627-1162	1.11851	-0.0212751	-1.01486	0.81217	NA	Low_Counts	0;0;0	0;0;0.93	No	0.163791	1.12023	0.0701749	NA	Low_Counts	4.18;1.71;3.24	0;0;0.93	No	-0.185066	-1.13687	0.04069	NA	Low_Counts	0;0;0	4.18;1.71;3.24	No
EHI_033450	-	-	DS571959:27-522	0.186487	-0.0212013	-1.0148	0.635294	NA	Low_Counts	0;0;0	0;1.68;0	No	-0.0212921	-1.01487	0.633846	NA	Low_Counts	0;0;0	0;1.68;0	No	0	-1	1	NA	Low_Counts	0;0;0	0;0;0	No
EHI_196570	-	-	DS571482:9118-9230	4.29985	-0.101997	-1.07326	0.518451	NA	Low_Counts	5.24;5.88;1.12	5.14;8.39;4.67	No	-0.176019	-1.12976	0.263892	NA	Low_Counts	3.13;5.13;0	5.14;8.39;4.67	No	0.0740213	1.05265	0.637373	NA	Low_Counts	5.24;5.88;1.12	3.13;5.13;0	No
EHI_043240	-	-	DS572545:429-1007	0	NA	NA	NA	NA	All_Zero	0;0;0	0;0;0	No	NA	NA	NA	NA	All_Zero	0;0;0	0;0;0	No	NA	NA	NA	NA	All_Zero	0;0;0	0;0;0	No
EHI_010720	-	-	DS571182:73377-73430	0	NA	NA	NA	NA	All_Zero	0;0;0	0;0;0	No	NA	NA	NA	NA	All_Zero	0;0;0	0;0;0	No	NA	NA	NA	NA	All_Zero	0;0;0	0;0;0	No
EHI_034840	-	-	DS571671:4816-5697	0	NA	NA	NA	NA	All_Zero	0;0;0	0;0;0	No	NA	NA	NA	NA	All_Zero	0;0;0	0;0;0	No	NA	NA	NA	NA	All_Zero	0;0;0	0;0;0	No
EHI_074930	-	-	DS571828:575-1231	0.428507	-0.0317375	-1.02224	0.47771	NA	Low_Counts	0;0;0	3.86;0;0	No	-0.0318283	-1.02231	0.47645	NA	Low_Counts	0;0;0	3.86;0;0	No	0	-1	1	NA	Low_Counts	0;0;0	0;0;0	No
EHI_046380	-	-	DS571487:8622-9182	14.5638	-0.189325	-1.14023	0.371233	0.667533	Tested	12.58;7.56;17.87	12.86;20.98;16.8	No	-0.118334	-1.08548	0.576578	NA	Low_Counts	12.54;13.68;16.22	12.86;20.98;16.8	No	-0.0709915	-1.05044	0.737163	NA	Low_Counts	12.58;7.56;17.87	12.54;13.68;16.22	No
EHI_006430	-	-	DS572526:53-499	0	NA	NA	NA	NA	All_Zero	0;0;0	0;0;0	No	NA	NA	NA	NA	All_Zero	0;0;0	0;0;0	No	NA	NA	NA	NA	All_Zero	0;0;0	0;0;0	No
EHI_006430	-	-	DS572526:558-842	0.611814	-0.0186213	-1.01299	0.76201	NA	Low_Counts	2.1;0;0	2.57;0.84;0	No	-0.0551314	-1.03895	0.369331	NA	Low_Counts	0;0;0	2.57;0.84;0	No	0.0365101	1.02563	0.55125	NA	Low_Counts	2.1;0;0	0;0;0	No
EHI_094020	-	-	DS571179:73470-73748	0.142836	-0.0106651	-1.00742	0.811427	NA	Low_Counts	0;0;0	1.29;0;0	No	-0.010756	-1.00748	0.809851	NA	Low_Counts	0;0;0	1.29;0;0	No	0	-1	1	NA	Low_Counts	0;0;0	0;0;0	No
EHI_179840	-	-	DS571291:9970-10059	6.81483	0.00775284	1.00539	0.965301	NA	Low_Counts	4.19;6.72;8.93	12.86;1.68;5.6	No	0.028963	1.02028	0.871019	NA	Low_Counts	6.27;4.27;10.81	12.86;1.68;5.6	No	-0.0212101	-1.01481	0.905422	NA	Low_Counts	4.19;6.72;8.93	6.27;4.27;10.81	No
EHI_188990	-	-	DS571230:50187-50193	1.24365	-0.00968336	-1.00673	0.89947	NA	Low_Counts	5.24;0;0	1.29;0;4.67	No	-0.0779876	-1.05554	0.307985	NA	Low_Counts	0;0;0	1.29;0;4.67	No	0.0683043	1.04848	0.372077	NA	Low_Counts	5.24;0;0	0;0;0	No
EHI_188990	-	-	DS571230:50265-50324	0	NA	NA	NA	NA	All_Zero	0;0;0	0;0;0	No	NA	NA	NA	NA	All_Zero	0;0;0	0;0;0	No	NA	NA	NA	NA	All_Zero	0;0;0	0;0;0	No
EHI_188990	-	-	DS571230:50384-50647	0	NA	NA	NA	NA	All_Zero	0;0;0	0;0;0	No	NA	NA	NA	NA	All_Zero	0;0;0	0;0;0	No	NA	NA	NA	NA	All_Zero	0;0;0	0;0;0	No
EHI_188990	-	-	DS571230:54462-54640	8.89237	-0.105951	-1.0762	0.592551	NA	Low_Counts	3.14;6.72;8.93	7.71;8.39;8.4	No	0.199588	1.14837	0.317193	NA	Low_Counts	14.63;14.53;7.57	7.71;8.39;8.4	No	-0.305539	-1.23588	0.124791	NA	Low_Counts	3.14;6.72;8.93	14.63;14.53;7.57	No
EHI_019060	-	-	DS571351:64-741	5.14347	0.23203	1.17449	0.137663	NA	Low_Counts	6.29;10.07;4.47	1.29;0;4.67	No	0.214699	1.16046	0.169445	NA	Low_Counts	7.31;11.11;1.08	1.29;0;4.67	No	0.0173307	1.01209	0.91242	NA	Low_Counts	6.29;10.07;4.47	7.31;11.11;1.08	No
EHI_083270	-	-	DS571318:12873-13106	0	NA	NA	NA	NA	All_Zero	0;0;0	0;0;0	No	NA	NA	NA	NA	All_Zero	0;0;0	0;0;0	No	NA	NA	NA	NA	All_Zero	0;0;0	0;0;0	No
EHI_013970	-	-	DS571172:22776-23399	0.852423	-0.0675189	-1.04791	0.383582	NA	Low_Counts	2.1;0;0	1.29;3.36;0.93	No	-0.108305	-1.07796	0.161553	NA	Low_Counts	0;0;0	1.29;3.36;0.93	No	0.040786	1.02867	0.597154	NA	Low_Counts	2.1;0;0	0;0;0	No
EHI_094250	-	-	DS571770:115-792	0	NA	NA	NA	NA	All_Zero	0;0;0	0;0;0	No	NA	NA	NA	NA	All_Zero	0;0;0	0;0;0	No	NA	NA	NA	NA	All_Zero	0;0;0	0;0;0	No
EHI_079710	-	-	DS571226:1046-1939	0.74333	0.0481589	1.03394	0.478176	NA	Low_Counts	3.14;1.68;0	0;0;1.87	No	-0.0325113	-1.02279	0.63103	NA	Low_Counts	0;0;0	0;0;1.87	No	0.0806703	1.05751	0.234709	NA	Low_Counts	3.14;1.68;0	0;0;0	No
EHI_020710	-	-	DS571348:943-1818	0.116449	0.0104073	1.00724	0.815902	NA	Low_Counts	1.05;0;0	0;0;0	No	0	-1	1	NA	Low_Counts	0;0;0	0;0;0	No	0.010627	1.00739	0.812087	NA	Low_Counts	1.05;0;0	0;0;0	No
EHI_088220	-	-	DS571307:35122-35238	12.6688	-0.0447528	-1.03151	0.827327	0.930326	Tested	12.58;8.39;15.64	16.71;7.55;15.87	No	-0.0345981	-1.02427	0.866126	NA	Low_Counts	19.85;7.69;9.73	16.71;7.55;15.87	No	-0.0101547	-1.00706	0.960518	NA	Low_Counts	12.58;8.39;15.64	19.85;7.69;9.73	No
EHI_167510	-	-	DS571534:9141-9200	0.736932	0.0300318	1.02103	0.657254	NA	Low_Counts	0;1.68;0	0;0;0	No	0.0826687	1.05898	0.223191	NA	Low_Counts	0;1.71;3.24	0;0;0	No	-0.052637	-1.03716	0.43897	NA	Low_Counts	0;1.68;0	0;1.71;3.24	No
EHI_049410	-	-	DS571152:29162-29282	1.10106	0.11247	1.08108	0.183061	NA	Low_Counts	4.19;0;3.35	1.29;0;0	No	-0.00276264	-1.00192	0.973781	NA	Low_Counts	0;0;1.08	1.29;0;0	No	0.115233	1.08315	0.173026	NA	Low_Counts	4.19;0;3.35	0;0;1.08	No
EHI_147890	-	-	DS571383:18935-19265	1.54102	0.0264552	1.01851	0.777355	NA	Low_Counts	0;3.36;0	0;0.84;0.93	No	0.109276	1.07869	0.244499	NA	Low_Counts	1.04;7.69;0	0;0.84;0.93	No	-0.0828206	-1.05909	0.378595	NA	Low_Counts	0;3.36;0	1.04;7.69;0	No
EHI_147890	-	-	DS571383:18877-18884	0	NA	NA	NA	NA	All_Zero	0;0;0	0;0;0	No	NA	NA	NA	NA	All_Zero	0;0;0	0;0;0	No	NA	NA	NA	NA	All_Zero	0;0;0	0;0;0	No
EHI_184360	-	-	DS571796:3256-3927	0	NA	NA	NA	NA	All_Zero	0;0;0	0;0;0	No	NA	NA	NA	NA	All_Zero	0;0;0	0;0;0	No	NA	NA	NA	NA	All_Zero	0;0;0	0;0;0	No
EHI_053860	-	-	DS571641:6302-7153	0.0949839	0	-1	1	NA	Low_Counts	0;0;0	0;0;0	No	0.0103164	1.00718	0.817481	NA	Low_Counts	0;0.85;0	0;0;0	No	-0.0104453	-1.00727	0.815242	NA	Low_Counts	0;0;0	0;0.85;0	No
EHI_016400	-	-	DS571247:20650-20727	17.9083	0.262924	1.19991	0.215086	0.51174	Tested	17.82;18.47;29.04	16.71;11.75;14	No	0.129167	1.09366	0.542105	NA	Low_Counts	22.99;7.69;22.71	16.71;11.75;14	No	0.133757	1.09715	0.528812	NA	Low_Counts	17.82;18.47;29.04	22.99;7.69;22.71	No
EHI_062500	-	-	DS571213:13443-13529	3.3684	-0.0910643	-1.06516	0.537523	NA	Low_Counts	0;3.36;2.23	5.14;4.2;0.93	No	0.085808	1.06128	0.564531	NA	Low_Counts	5.22;5.98;3.24	5.14;4.2;0.93	No	-0.176872	-1.13043	0.233356	NA	Low_Counts	0;3.36;2.23	5.22;5.98;3.24	No
EHI_062500	-	-	DS571213:13587-13594	0	NA	NA	NA	NA	All_Zero	0;0;0	0;0;0	No	NA	NA	NA	NA	All_Zero	0;0;0	0;0;0	No	NA	NA	NA	NA	All_Zero	0;0;0	0;0;0	No
EHI_191400	-	-	DS571364:9777-10391	8.63714	0.146147	1.10661	0.431693	NA	Low_Counts	12.58;10.91;7.82	6.43;4.2;10.27	No	0.0709933	1.05044	0.702039	NA	Low_Counts	1.04;13.68;10.81	6.43;4.2;10.27	No	0.0751532	1.05347	0.686704	NA	Low_Counts	12.58;10.91;7.82	1.04;13.68;10.81	No
EHI_068620	-	-	DS571150:155716-156778	3.42026	0.136981	1.0996	0.320953	NA	Low_Counts	4.19;3.36;10.05	3.86;5.04;0	No	-0.0840181	-1.05997	0.539324	NA	Low_Counts	1.04;0;3.24	3.86;5.04;0	No	0.220999	1.16554	0.108476	NA	Low_Counts	4.19;3.36;10.05	1.04;0;3.24	No
EHI_081625	-	-	DS571294:247-1860	7.66799	0.0415641	1.02923	0.821483	NA	Low_Counts	2.1;12.59;6.7	7.71;4.2;7.47	No	0.135604	1.09855	0.462911	NA	Low_Counts	6.27;6.84;15.14	7.71;4.2;7.47	No	-0.0940402	-1.06736	0.611299	NA	Low_Counts	2.1;12.59;6.7	6.27;6.84;15.14	No
EHI_158030	-	-	DS571223:13100-13450	1.12141	-0.0379662	-1.02667	0.6659	NA	Low_Counts	0;0;2.23	2.57;1.68;0	No	-0.00812299	-1.00565	0.926537	NA	Low_Counts	1.04;2.56;0	2.57;1.68;0	No	-0.0298432	-1.0209	0.734528	NA	Low_Counts	0;0;2.23	1.04;2.56;0	No
EHI_052610	-	-	DS571245:1464-2168	0.575731	0.0644257	1.04567	0.331389	NA	Low_Counts	1.05;0;2.23	0;0;0	No	0.0389291	1.02735	0.556919	NA	Low_Counts	1.04;0.85;0	0;0;0	No	0.0254966	1.01783	0.700506	NA	Low_Counts	1.05;0;2.23	1.04;0.85;0	No
EHI_188140	-	-	DS571206:34336-34401	0.951279	-0.0574378	-1.04062	0.366321	NA	Low_Counts	0;0;0	5.14;0;0	No	-0.0158479	-1.01105	0.803472	NA	Low_Counts	0;3.42;0	5.14;0;0	No	-0.04159	-1.02925	0.513212	NA	Low_Counts	0;0;0	0;3.42;0	No
EHI_009930	-	-	DS571200:28845-29297	2.97203	-0.150602	-1.11003	0.29705	NA	Low_Counts	2.1;0.84;3.35	2.57;5.04;5.6	No	-0.121752	-1.08806	0.400094	NA	Low_Counts	1.04;5.13;1.08	2.57;5.04;5.6	No	-0.0288496	-1.0202	0.840947	NA	Low_Counts	2.1;0.84;3.35	1.04;5.13;1.08	No
EHI_188140	-	-	DS571206:34080-34288	6.6738	0.0359101	1.0252	0.847455	NA	Low_Counts	10.48;5.04;3.35	6.43;5.04;5.6	No	0.134351	1.0976	0.473229	NA	Low_Counts	5.22;10.26;8.65	6.43;5.04;5.6	No	-0.0984413	-1.07062	0.599826	NA	Low_Counts	10.48;5.04;3.35	5.22;10.26;8.65	No
EHI_130260	-	-	DS571884:14-778	0.979657	0.15449	1.11303	0.0825404	NA	Low_Counts	1.05;2.52;3.35	0;0;0	No	0.0449263	1.03163	0.61162	NA	Low_Counts	1.04;0.85;0	0;0;0	No	0.109563	1.0789	0.220105	NA	Low_Counts	1.05;2.52;3.35	1.04;0.85;0	No
EHI_137730	-	-	DS571187:22838-23860	2.97987	0.0555915	1.03929	0.666616	NA	Low_Counts	6.29;2.52;1.12	0;1.68;4.67	No	0.0626289	1.04437	0.627662	NA	Low_Counts	1.04;0.85;8.65	0;1.68;4.67	No	-0.00703733	-1.00489	0.956661	NA	Low_Counts	6.29;2.52;1.12	1.04;0.85;8.65	No
EHI_168210	-	-	DS571263:9231-9503	10.2313	0.198216	1.14728	0.329878	NA	Low_Counts	10.48;10.91;16.75	7.71;10.07;7.47	No	0.0536799	1.03791	0.791316	NA	Low_Counts	5.22;9.4;14.06	7.71;10.07;7.47	No	0.144536	1.10537	0.47814	NA	Low_Counts	10.48;10.91;16.75	5.22;9.4;14.06	No
EHI_100810	-	-	DS571428:10414-10938	0.279796	0.0104073	1.00724	0.815902	NA	Low_Counts	0;1.68;0	0;0.84;0	No	-0.010756	-1.00748	0.809851	NA	Low_Counts	0;0;0	0;0.84;0	No	0.0211632	1.01478	0.635901	NA	Low_Counts	0;1.68;0	0;0;0	No
EHI_045400	-	-	DS571147:143178-143340	11.3984	0.270238	1.20601	0.174695	0.456585	Tested	15.72;16.79;4.47	2.57;8.39;7.47	No	0.387743	1.30835	0.0520249	NA	Low_Counts	13.58;11.97;21.62	2.57;8.39;7.47	No	-0.117505	-1.08486	0.558347	NA	Low_Counts	15.72;16.79;4.47	13.58;11.97;21.62	No
EHI_072960	-	-	DS572135:1113-1700	0	NA	NA	NA	NA	All_Zero	0;0;0	0;0;0	No	NA	NA	NA	NA	All_Zero	0;0;0	0;0;0	No	NA	NA	NA	NA	All_Zero	0;0;0	0;0;0	No
EHI_071330	-	-	DS571417:13480-13578	0	NA	NA	NA	NA	All_Zero	0;0;0	0;0;0	No	NA	NA	NA	NA	All_Zero	0;0;0	0;0;0	No	NA	NA	NA	NA	All_Zero	0;0;0	0;0;0	No
EHI_071330	-	-	DS571417:13646-13963	1.09543	0.0662512	1.04699	0.448671	NA	Low_Counts	0;3.36;1.12	1.29;0;0	No	0.0556962	1.03936	0.52415	NA	Low_Counts	0;0.85;3.24	1.29;0;0	No	0.010555	1.00734	0.904312	NA	Low_Counts	0;3.36;1.12	0;0.85;3.24	No
EHI_071330	-	-	DS571417:14011-14313	15.1859	-0.0287994	-1.02016	0.891426	0.959853	Tested	14.67;19.31;7.82	20.57;13.43;11.2	No	0.0639759	1.04534	0.761971	NA	Low_Counts	21.94;13.68;14.06	20.57;13.43;11.2	No	-0.0927753	-1.06642	0.660438	NA	Low_Counts	14.67;19.31;7.82	21.94;13.68;14.06	No
EHI_049180	-	-	DS571468:13039-13835	0	NA	NA	NA	NA	All_Zero	0;0;0	0;0;0	No	NA	NA	NA	NA	All_Zero	0;0;0	0;0;0	No	NA	NA	NA	NA	All_Zero	0;0;0	0;0;0	No
EHI_049180	-	-	DS571468:12587-12989	0	NA	NA	NA	NA	All_Zero	0;0;0	0;0;0	No	NA	NA	NA	NA	All_Zero	0;0;0	0;0;0	No	NA	NA	NA	NA	All_Zero	0;0;0	0;0;0	No
EHI_189890	-	-	DS571315:12917-13110	8.78102	-0.307134	-1.23725	0.117265	NA	Low_Counts	6.29;7.56;5.58	12.86;17.62;8.4	No	-0.286607	-1.21977	0.144156	NA	Low_Counts	11.49;5.98;3.24	12.86;17.62;8.4	No	-0.020527	-1.01433	0.916081	NA	Low_Counts	6.29;7.56;5.58	11.49;5.98;3.24	No
EHI_140870	-	-	DS572410:1-385	0	NA	NA	NA	NA	All_Zero	0;0;0	0;0;0	No	NA	NA	NA	NA	All_Zero	0;0;0	0;0;0	No	NA	NA	NA	NA	All_Zero	0;0;0	0;0;0	No
EHI_157780	-	-	DS571885:1610-1653	0	NA	NA	NA	NA	All_Zero	0;0;0	0;0;0	No	NA	NA	NA	NA	All_Zero	0;0;0	0;0;0	No	NA	NA	NA	NA	All_Zero	0;0;0	0;0;0	No
EHI_074530	-	-	DS571395:10507-11247	0.189968	0	-1	1	NA	Low_Counts	0;0;0	0;0;0	No	0.0208526	1.01456	0.640866	NA	Low_Counts	0;1.71;0	0;0;0	No	-0.0209815	-1.01465	0.638804	NA	Low_Counts	0;0;0	0;1.71;0	No
EHI_029350	-	-	DS571528:6040-6612	0	NA	NA	NA	NA	All_Zero	0;0;0	0;0;0	No	NA	NA	NA	NA	All_Zero	0;0;0	0;0;0	No	NA	NA	NA	NA	All_Zero	0;0;0	0;0;0	No
EHI_130970	-	-	DS571170:48159-48272	0.65368	0.0421349	1.02964	0.5369	NA	Low_Counts	3.14;0;0	0;0.84;0	No	0.0198867	1.01388	0.770567	NA	Low_Counts	1.04;0.85;0	0;0.84;0	No	0.0222482	1.01554	0.744949	NA	Low_Counts	3.14;0;0	1.04;0.85;0	No
EHI_050640	-	-	DS571149:77560-78915	0	NA	NA	NA	NA	All_Zero	0;0;0	0;0;0	No	NA	NA	NA	NA	All_Zero	0;0;0	0;0;0	No	NA	NA	NA	NA	All_Zero	0;0;0	0;0;0	No
EHI_129370	-	-	DS571430:18382-18444	0.733694	-0.0740391	-1.05266	0.258005	NA	Low_Counts	0;0;0	0;0;4.67	No	-0.0430763	-1.03031	0.511196	NA	Low_Counts	0;0.85;1.08	0;0;4.67	No	-0.0309628	-1.02169	0.635985	NA	Low_Counts	0;0;0	0;0.85;1.08	No
EHI_082280	-	-	DS571285:39926-40243	0.116105	0	-1	1	NA	Low_Counts	0;0;0	0;0;0	No	0.0103164	1.00718	0.817481	NA	Low_Counts	1.04;0;0	0;0;0	No	-0.0104453	-1.00727	0.815242	NA	Low_Counts	0;0;0	1.04;0;0	No
EHI_151830	-	-	DS571145:155401-155421	0	NA	NA	NA	NA	All_Zero	0;0;0	0;0;0	No	NA	NA	NA	NA	All_Zero	0;0;0	0;0;0	No	NA	NA	NA	NA	All_Zero	0;0;0	0;0;0	No
EHI_039710	-	-	DS571841:88-109	0	NA	NA	NA	NA	All_Zero	0;0;0	0;0;0	No	NA	NA	NA	NA	All_Zero	0;0;0	0;0;0	No	NA	NA	NA	NA	All_Zero	0;0;0	0;0;0	No
EHI_045190	-	-	DS571147:109139-109306	8.694	-0.297638	-1.22913	0.101297	NA	Low_Counts	2.1;3.36;6.7	1.29;10.07;21.47	No	-0.00363239	-1.00252	0.984168	NA	Low_Counts	9.4;11.97;11.89	1.29;10.07;21.47	No	-0.294006	-1.22604	0.105727	NA	Low_Counts	2.1;3.36;6.7	9.4;11.97;11.89	No
EHI_045190	-	-	DS571147:108957-109094	1.81118	-0.0325802	-1.02284	0.493589	NA	Low_Counts	0;0;1.12	0;10.91;0	No	-0.0219092	-1.0153	0.645307	NA	Low_Counts	0;4.27;0	0;10.91;0	No	-0.010671	-1.00742	0.822597	NA	Low_Counts	0;0;1.12	0;4.27;0	No
EHI_039710	-	-	DS571841:189-643	0	NA	NA	NA	NA	All_Zero	0;0;0	0;0;0	No	NA	NA	NA	NA	All_Zero	0;0;0	0;0;0	No	NA	NA	NA	NA	All_Zero	0;0;0	0;0;0	No
EHI_191530	-	-	DS571364:24866-25417	0	NA	NA	NA	NA	All_Zero	0;0;0	0;0;0	No	NA	NA	NA	NA	All_Zero	0;0;0	0;0;0	No	NA	NA	NA	NA	All_Zero	0;0;0	0;0;0	No
EHI_059260	-	-	DS571420:5892-6233	3.15581	-0.185526	-1.13723	0.172769	NA	Low_Counts	1.05;0;4.47	1.29;3.36;11.2	No	-0.154967	-1.1134	0.255595	NA	Low_Counts	2.09;1.71;3.24	1.29;3.36;11.2	No	-0.0305582	-1.02141	0.821412	NA	Low_Counts	1.05;0;4.47	2.09;1.71;3.24	No
EHI_037920	-	-	DS571802:761-2143	3.30955	0.217572	1.16278	0.162764	NA	Low_Counts	5.24;6.72;4.47	1.29;3.36;1.87	No	0.00383754	1.00266	0.980161	NA	Low_Counts	1.04;2.56;3.24	1.29;3.36;1.87	No	0.213735	1.15969	0.170878	NA	Low_Counts	5.24;6.72;4.47	1.04;2.56;3.24	No
EHI_014170	-	-	DS571172:69461-70888	1.50251	-0.125923	-1.09121	0.23201	NA	Low_Counts	1.05;0.84;0	0;5.04;2.8	No	-0.085702	-1.0612	0.417159	NA	Low_Counts	2.09;1.71;0	0;5.04;2.8	No	-0.040221	-1.02827	0.701783	NA	Low_Counts	1.05;0.84;0	2.09;1.71;0	No
EHI_014170	-	-	DS571172:68833-69279	9.90575	0.238845	1.18005	0.218569	NA	Low_Counts	17.82;17.63;6.7	6.43;5.04;13.07	No	-0.0366859	-1.02575	0.849232	NA	Low_Counts	5.22;4.27;12.97	6.43;5.04;13.07	No	0.275531	1.21044	0.155695	NA	Low_Counts	17.82;17.63;6.7	5.22;4.27;12.97	No
EHI_014170	-	-	DS571172:67736-68581	2.0162	0.0916045	1.06555	0.439721	NA	Low_Counts	0;4.2;3.35	1.29;0;1.87	No	0.0902628	1.06456	0.446623	NA	Low_Counts	2.09;4.27;1.08	1.29;0;1.87	No	0.00134171	1.00093	0.991021	NA	Low_Counts	0;4.2;3.35	2.09;4.27;1.08	No
EHI_096430	-	-	DS571163:47925-48830	9.76311	-0.200906	-1.14942	0.323456	NA	Low_Counts	7.34;6.72;6.7	14.14;11.75;6.53	No	0.0417556	1.02937	0.838304	NA	Low_Counts	12.54;10.26;11.89	14.14;11.75;6.53	No	-0.242661	-1.18317	0.233662	NA	Low_Counts	7.34;6.72;6.7	12.54;10.26;11.89	No
EHI_051420	-	-	DS571176:15952-16136	6.63406	-0.168223	-1.12367	0.360353	NA	Low_Counts	4.19;4.2;1.12	7.71;6.71;3.73	No	0.242785	1.18327	0.192965	NA	Low_Counts	13.58;11.97;6.49	7.71;6.71;3.73	No	-0.411008	-1.32961	0.0266829	NA	Low_Counts	4.19;4.2;1.12	13.58;11.97;6.49	No
EHI_074590	-	-	DS571395:19477-20352	3.63994	-0.0154947	-1.0108	0.917294	NA	Low_Counts	3.14;2.52;5.58	5.14;5.04;1.87	No	-0.0507894	-1.03583	0.733284	NA	Low_Counts	1.04;0.85;7.57	5.14;5.04;1.87	No	0.0352947	1.02477	0.812811	NA	Low_Counts	3.14;2.52;5.58	1.04;0.85;7.57	No
EHI_016900	-	-	DS571629:2799-3977	6.17742	-0.160359	-1.11757	0.324175	NA	Low_Counts	1.05;10.91;4.47	19.28;4.2;6.53	No	-0.270599	-1.20631	0.0951453	NA	Low_Counts	2.09;5.98;1.08	19.28;4.2;6.53	No	0.11024	1.07941	0.49483	NA	Low_Counts	1.05;10.91;4.47	2.09;5.98;1.08	No
EHI_124170	-	-	DS571188:1380-1462	0	NA	NA	NA	NA	All_Zero	0;0;0	0;0;0	No	NA	NA	NA	NA	All_Zero	0;0;0	0;0;0	No	NA	NA	NA	NA	All_Zero	0;0;0	0;0;0	No
EHI_139070	-	-	DS571260:42557-42712	0	NA	NA	NA	NA	All_Zero	0;0;0	0;0;0	No	NA	NA	NA	NA	All_Zero	0;0;0	0;0;0	No	NA	NA	NA	NA	All_Zero	0;0;0	0;0;0	No
EHI_167490	-	-	DS571534:6120-6142	0	NA	NA	NA	NA	All_Zero	0;0;0	0;0;0	No	NA	NA	NA	NA	All_Zero	0;0;0	0;0;0	No	NA	NA	NA	NA	All_Zero	0;0;0	0;0;0	No
EHI_146400	-	-	DS571398:21830-22387	0	NA	NA	NA	NA	All_Zero	0;0;0	0;0;0	No	NA	NA	NA	NA	All_Zero	0;0;0	0;0;0	No	NA	NA	NA	NA	All_Zero	0;0;0	0;0;0	No
EHI_178770	-	-	DS571154:83762-83855	1.52991	-0.0444088	-1.03126	0.631531	NA	Low_Counts	1.05;4.2;0	3.86;0;4.67	No	-0.13164	-1.09554	0.153848	NA	Low_Counts	0;0;0	3.86;0;4.67	No	0.0872314	1.06233	0.344165	NA	Low_Counts	1.05;4.2;0	0;0;0	No
EHI_178770	-	-	DS571154:83680-83709	1.17477	-0.0333342	-1.02337	0.704264	NA	Low_Counts	0;1.68;1.12	1.29;3.36;0	No	-0.0289147	-1.02024	0.742129	NA	Low_Counts	3.13;0;0	1.29;3.36;0	No	-0.00441946	-1.00307	0.95986	NA	Low_Counts	0;1.68;1.12	3.13;0;0	No
EHI_130360	-	-	DS572274:699-1277	0	NA	NA	NA	NA	All_Zero	0;0;0	0;0;0	No	NA	NA	NA	NA	All_Zero	0;0;0	0;0;0	No	NA	NA	NA	NA	All_Zero	0;0;0	0;0;0	No
EHI_050600	-	-	DS571149:68887-69582	9.3179	-0.139455	-1.10149	0.475317	NA	Low_Counts	4.19;5.04;10.05	3.86;10.07;13.07	No	0.147963	1.108	0.452023	NA	Low_Counts	14.63;15.39;7.57	3.86;10.07;13.07	No	-0.287419	-1.22045	0.142803	NA	Low_Counts	4.19;5.04;10.05	14.63;15.39;7.57	No
EHI_012490	-	-	DS571148:150017-150097	0.116105	0	-1	1	NA	Low_Counts	0;0;0	0;0;0	No	0.0103164	1.00718	0.817481	NA	Low_Counts	1.04;0;0	0;0;0	No	-0.0104453	-1.00727	0.815242	NA	Low_Counts	0;0;0	1.04;0;0	No
EHI_167270	-	-	DS571473:330-722	2.21741	-0.0468292	-1.03299	0.66634	NA	Low_Counts	7.34;0;1.12	3.86;6.71;0.93	No	-0.17912	-1.13219	0.0974927	NA	Low_Counts	0;0;0	3.86;6.71;0.93	No	0.132291	1.09603	0.2205	NA	Low_Counts	7.34;0;1.12	0;0;0	No
EHI_178230	-	-	DS571744:1-757	0	NA	NA	NA	NA	All_Zero	0;0;0	0;0;0	No	NA	NA	NA	NA	All_Zero	0;0;0	0;0;0	No	NA	NA	NA	NA	All_Zero	0;0;0	0;0;0	No
EHI_111600	-	-	DS571273:16701-16809	0.957546	-0.0817254	-1.05828	0.25163	NA	Low_Counts	0;0;0	0;0;5.6	No	-0.0377576	-1.02652	0.59711	NA	Low_Counts	0;0.85;2.16	0;0;5.6	No	-0.0439678	-1.03095	0.537257	NA	Low_Counts	0;0;0	0;0.85;2.16	No
EHI_111600	-	-	DS571273:16879-17045	3.49725	-0.0465685	-1.03281	0.725716	NA	Low_Counts	6.29;0;2.23	3.86;7.55;0	No	0.00155764	1.00108	0.990656	NA	Low_Counts	2.09;5.13;4.32	3.86;7.55;0	No	-0.0481261	-1.03392	0.717206	NA	Low_Counts	6.29;0;2.23	2.09;5.13;4.32	No
EHI_042470	-	-	DS571818:2394-2624	0	NA	NA	NA	NA	All_Zero	0;0;0	0;0;0	No	NA	NA	NA	NA	All_Zero	0;0;0	0;0;0	No	NA	NA	NA	NA	All_Zero	0;0;0	0;0;0	No
EHI_042470	-	-	DS571818:2665-2982	0	NA	NA	NA	NA	All_Zero	0;0;0	0;0;0	No	NA	NA	NA	NA	All_Zero	0;0;0	0;0;0	No	NA	NA	NA	NA	All_Zero	0;0;0	0;0;0	No
EHI_164340	-	-	DS571214:26446-26502	3.52128	-0.121856	-1.08813	0.397575	NA	Low_Counts	4.19;2.52;2.23	10.28;3.36;2.8	No	-0.174294	-1.12841	0.225419	NA	Low_Counts	5.22;0;1.08	10.28;3.36;2.8	No	0.0524379	1.03702	0.714142	NA	Low_Counts	4.19;2.52;2.23	5.22;0;1.08	No
EHI_164340	-	-	DS571214:26296-26353	4.43189	0.049373	1.03482	0.748706	NA	Low_Counts	7.34;4.2;5.58	9;0.84;4.67	No	-0.0950078	-1.06807	0.535566	NA	Low_Counts	3.13;5.13;0	9;0.84;4.67	No	0.144381	1.10526	0.347608	NA	Low_Counts	7.34;4.2;5.58	3.13;5.13;0	No
EHI_193650	-	-	DS571538:7232-7891	0	NA	NA	NA	NA	All_Zero	0;0;0	0;0;0	No	NA	NA	NA	NA	All_Zero	0;0;0	0;0;0	No	NA	NA	NA	NA	All_Zero	0;0;0	0;0;0	No
EHI_082550	-	-	DS571295:23422-23461	0	NA	NA	NA	NA	All_Zero	0;0;0	0;0;0	No	NA	NA	NA	NA	All_Zero	0;0;0	0;0;0	No	NA	NA	NA	NA	All_Zero	0;0;0	0;0;0	No
EHI_036490	-	-	DS571358:1735-2499	4.09247	0.0257274	1.01799	0.858394	NA	Low_Counts	6.29;3.36;2.23	1.29;5.87;2.8	No	0.0680595	1.04831	0.637541	NA	Low_Counts	4.18;0;10.81	1.29;5.87;2.8	No	-0.0423321	-1.02978	0.769833	NA	Low_Counts	6.29;3.36;2.23	4.18;0;10.81	No
EHI_151900	-	-	DS571145:168914-169203	3.17055	0.0563048	1.0398	0.693315	NA	Low_Counts	5.24;2.52;4.47	5.14;4.2;0	No	-0.0439012	-1.0309	0.757522	NA	Low_Counts	4.18;1.71;1.08	5.14;4.2;0	No	0.100206	1.07193	0.482388	NA	Low_Counts	5.24;2.52;4.47	4.18;1.71;1.08	No
EHI_151900	-	-	DS571145:168514-168867	2.61923	0.0283529	1.01985	0.836178	NA	Low_Counts	2.1;5.04;1.12	3.86;2.52;0.93	No	0.0176353	1.0123	0.897651	NA	Low_Counts	5.22;1.71;1.08	3.86;2.52;0.93	No	0.0107175	1.00746	0.937824	NA	Low_Counts	2.1;5.04;1.12	5.22;1.71;1.08	No
EHI_180130	-	-	DS571221:672-1505	3.20845	0.397517	1.31724	0.00410705	NA	Low_Counts	7.34;6.72;11.17	0;0;2.8	No	-0.0441115	-1.03105	0.745535	NA	Low_Counts	0;0.85;0	0;0;2.8	No	0.441629	1.35814	0.00141569	NA	Low_Counts	7.34;6.72;11.17	0;0.85;0	No
EHI_107200	-	-	DS571205:44240-44524	13.7956	0.431589	1.34872	0.0367316	0.168949	Tested	18.86;24.35;10.05	5.14;10.07;6.53	No	0.377157	1.29878	0.0677887	NA	Low_Counts	24.03;15.39;9.73	5.14;10.07;6.53	No	0.0544318	1.03845	0.79349	NA	Low_Counts	18.86;24.35;10.05	24.03;15.39;9.73	No
EHI_047630	-	-	DS571800:2966-3766	0.32983	-0.000172378	-1.00012	0.997334	NA	Low_Counts	1.05;0;0	0;0.84;0	No	-0.000293884	-1.0002	0.995455	NA	Low_Counts	0;0;1.08	0;0.84;0	No	0.000121507	1.00008	0.998121	NA	Low_Counts	1.05;0;0	0;0;1.08	No
EHI_107200	-	-	DS571205:44573-45214	0	NA	NA	NA	NA	All_Zero	0;0;0	0;0;0	No	NA	NA	NA	NA	All_Zero	0;0;0	0;0;0	No	NA	NA	NA	NA	All_Zero	0;0;0	0;0;0	No
EHI_132000	-	-	DS571277:34707-34995	0.103715	-0.0106651	-1.00742	0.811427	NA	Low_Counts	0;0;0	0;0;0.93	No	-0.010756	-1.00748	0.809851	NA	Low_Counts	0;0;0	0;0;0.93	No	0	-1	1	NA	Low_Counts	0;0;0	0;0;0	No
EHI_131150	-	-	DS571170:85365-85523	11.3946	-0.256162	-1.1943	0.20787	0.502889	Tested	11.53;8.39;8.93	18;9.23;20.54	No	-0.303325	-1.23398	0.135573	NA	Low_Counts	4.18;7.69;14.06	18;9.23;20.54	No	0.0471627	1.03323	0.815683	NA	Low_Counts	11.53;8.39;8.93	4.18;7.69;14.06	No
EHI_131150	-	-	DS571170:85279-85320	0	NA	NA	NA	NA	All_Zero	0;0;0	0;0;0	No	NA	NA	NA	NA	All_Zero	0;0;0	0;0;0	No	NA	NA	NA	NA	All_Zero	0;0;0	0;0;0	No
EHI_131150	-	-	DS571170:85920-85964	1.08673	0.0452479	1.03186	0.604022	NA	Low_Counts	3.14;0.84;1.12	0;2.52;0	No	-0.0108704	-1.00756	0.900619	NA	Low_Counts	0;0;2.16	0;2.52;0	No	0.0561182	1.03966	0.520389	NA	Low_Counts	3.14;0.84;1.12	0;0;2.16	No
EHI_062660	-	-	DS571213:29626-29782	11.6067	-0.136949	-1.09958	0.475436	0.750736	Tested	8.38;8.39;10.05	2.57;22.66;12.13	No	0.0155917	1.01087	0.935445	NA	Low_Counts	15.67;5.13;19.46	2.57;22.66;12.13	No	-0.152541	-1.11153	0.427039	NA	Low_Counts	8.38;8.39;10.05	15.67;5.13;19.46	No
EHI_001635	-	-	DS572644:550-1013	0	NA	NA	NA	NA	All_Zero	0;0;0	0;0;0	No	NA	NA	NA	NA	All_Zero	0;0;0	0;0;0	No	NA	NA	NA	NA	All_Zero	0;0;0	0;0;0	No
EHI_151780	-	-	DS571145:143144-143815	16.5497	-0.210282	-1.15691	0.317466	0.620813	Tested	13.62;15.95;15.64	37.28;10.91;17.74	No	-0.302822	-1.23355	0.149587	NA	Low_Counts	14.63;14.53;8.65	37.28;10.91;17.74	No	0.0925402	1.06625	0.659033	NA	Low_Counts	13.62;15.95;15.64	14.63;14.53;8.65	No
EHI_152510	-	-	DS571145:279142-279257	6.64907	0.146369	1.10678	0.411229	NA	Low_Counts	3.14;9.23;12.29	7.71;1.68;6.53	No	0.0638527	1.04525	0.71939	NA	Low_Counts	3.13;8.55;7.57	7.71;1.68;6.53	No	0.0825161	1.05886	0.644123	NA	Low_Counts	3.14;9.23;12.29	3.13;8.55;7.57	No
EHI_167450	-	-	DS571534:121-352	1.04215	0.107823	1.0776	0.247029	NA	Low_Counts	1.05;3.36;1.12	0;0.84;0	No	0.0485476	1.03422	0.601181	NA	Low_Counts	0;0.85;2.16	0;0.84;0	No	0.0592749	1.04194	0.526285	NA	Low_Counts	1.05;3.36;1.12	0;0.85;2.16	No
EHI_167450	-	-	DS571534:25-50	0	NA	NA	NA	NA	All_Zero	0;0;0	0;0;0	No	NA	NA	NA	NA	All_Zero	0;0;0	0;0;0	No	NA	NA	NA	NA	All_Zero	0;0;0	0;0;0	No
EHI_127470	-	-	DS571166:119757-120181	0	NA	NA	NA	NA	All_Zero	0;0;0	0;0;0	No	NA	NA	NA	NA	All_Zero	0;0;0	0;0;0	No	NA	NA	NA	NA	All_Zero	0;0;0	0;0;0	No
EHI_173600	-	-	DS571455:3934-5949	10.1988	-0.0485978	-1.03426	0.81043	NA	Low_Counts	11.53;10.07;4.47	12.86;8.39;8.4	No	0.103221	1.07417	0.611618	NA	Low_Counts	10.45;9.4;16.22	12.86;8.39;8.4	No	-0.151819	-1.11097	0.454831	NA	Low_Counts	11.53;10.07;4.47	10.45;9.4;16.22	No
EHI_034600	-	-	DS571391:13020-15896	1.44854	0.0478874	1.03375	0.635188	NA	Low_Counts	2.1;0;2.23	0;0.84;0.93	No	0.100676	1.07228	0.32004	NA	Low_Counts	5.22;1.71;0	0;0.84;0.93	No	-0.0527882	-1.03727	0.603272	NA	Low_Counts	2.1;0;2.23	5.22;1.71;0	No
EHI_137980	-	-	DS571187:72772-72795	2.41456	-0.0918699	-1.06575	0.455496	NA	Low_Counts	0;4.2;2.23	3.86;3.36;4.67	No	-0.147694	-1.1078	0.229273	NA	Low_Counts	0;3.42;0	3.86;3.36;4.67	No	0.055824	1.03945	0.648479	NA	Low_Counts	0;4.2;2.23	0;3.42;0	No
EHI_008920	-	-	DS572510:63-812	0	NA	NA	NA	NA	All_Zero	0;0;0	0;0;0	No	NA	NA	NA	NA	All_Zero	0;0;0	0;0;0	No	NA	NA	NA	NA	All_Zero	0;0;0	0;0;0	No
EHI_083410	-	-	DS571318:19971-20204	0.67549	0.056679	1.04007	0.3253	NA	Low_Counts	5.24;0;0	0;0.84;0	No	-0.0119699	-1.00833	0.835107	NA	Low_Counts	0;0;0	0;0.84;0	No	0.0686489	1.04873	0.233802	NA	Low_Counts	5.24;0;0	0;0;0	No
EHI_075740	-	-	DS571394:20839-21147	0	NA	NA	NA	NA	All_Zero	0;0;0	0;0;0	No	NA	NA	NA	NA	All_Zero	0;0;0	0;0;0	No	NA	NA	NA	NA	All_Zero	0;0;0	0;0;0	No
EHI_057440	-	-	DS571531:10335-10937	4.60529	-0.0966222	-1.06927	0.569826	NA	Low_Counts	2.1;4.2;3.35	6.43;2.52;5.6	No	0.0568216	1.04017	0.739953	NA	Low_Counts	6.27;3.42;7.57	6.43;2.52;5.6	No	-0.153444	-1.11222	0.368359	NA	Low_Counts	2.1;4.2;3.35	6.27;3.42;7.57	No
EHI_155890	-	-	DS572390:1-611	13.4728	-0.248112	-1.18765	0.232107	0.533495	Tested	12.58;6.72;11.17	6.43;17.62;23.34	No	-0.0636679	-1.04512	0.759798	NA	Low_Counts	15.67;13.68;14.06	6.43;17.62;23.34	No	-0.184444	-1.13638	0.374119	NA	Low_Counts	12.58;6.72;11.17	15.67;13.68;14.06	No
EHI_081720	-	-	DS571294:14696-14815	0.0932435	-0.0106651	-1.00742	0.811427	NA	Low_Counts	0;0;0	0;0.84;0	No	-0.010756	-1.00748	0.809851	NA	Low_Counts	0;0;0	0;0.84;0	No	0	-1	1	NA	Low_Counts	0;0;0	0;0;0	No
EHI_081720	-	-	DS571294:14875-15192	17.5539	-0.0134969	-1.0094	0.947394	0.979492	Tested	22.01;25.18;5.58	16.71;30.21;7.47	No	-0.0368348	-1.02586	0.857076	NA	Low_Counts	18.81;17.95;14.06	16.71;30.21;7.47	No	0.0233379	1.01631	0.909159	NA	Low_Counts	22.01;25.18;5.58	18.81;17.95;14.06	No
EHI_189750	-	-	DS571658:4883-6575	14.1181	-0.0330505	-1.02317	0.863393	0.945906	Tested	18.86;10.07;13.4	23.14;19.3;3.73	No	-0.0723791	-1.05145	0.706193	NA	Low_Counts	9.4;4.27;24.87	23.14;19.3;3.73	No	0.0393286	1.02764	0.837666	NA	Low_Counts	18.86;10.07;13.4	9.4;4.27;24.87	No
EHI_151840	-	-	DS571145:161816-162062	4.80376	-0.0911443	-1.06521	0.555697	NA	Low_Counts	6.29;5.04;3.35	2.57;5.04;13.07	No	-0.195808	-1.14537	0.204061	NA	Low_Counts	1.04;6.84;0	2.57;5.04;13.07	No	0.104664	1.07524	0.496174	NA	Low_Counts	6.29;5.04;3.35	1.04;6.84;0	No
EHI_145340	-	-	DS571298:12897-13451	0.372974	-0.0407075	-1.02862	0.362922	NA	Low_Counts	0;0;0	0;3.36;0	No	-0.0408787	-1.02874	0.360789	NA	Low_Counts	0;0;0	0;3.36;0	No	0	-1	1	NA	Low_Counts	0;0;0	0;0;0	No
EHI_192440	-	-	DS571209:22022-22102	0.116105	0	-1	1	NA	Low_Counts	0;0;0	0;0;0	No	0.0103164	1.00718	0.817481	NA	Low_Counts	1.04;0;0	0;0;0	No	-0.0104453	-1.00727	0.815242	NA	Low_Counts	0;0;0	1.04;0;0	No
EHI_046150	-	-	DS571743:3960-4156	1.44014	0.0940577	1.06737	0.381281	NA	Low_Counts	2.1;1.68;2.23	0;0.84;0.93	No	0.0742337	1.0528	0.489302	NA	Low_Counts	0;0.85;4.32	0;0.84;0.93	No	0.019824	1.01384	0.854404	NA	Low_Counts	2.1;1.68;2.23	0;0.85;4.32	No
EHI_044980	-	-	DS571147:73575-74363	0.209381	0.0104073	1.00724	0.815902	NA	Low_Counts	0;0.84;0	0;0;0	No	0.0103164	1.00718	0.817481	NA	Low_Counts	1.04;0;0	0;0;0	No	9.08637e-05	1.00006	0.998378	NA	Low_Counts	0;0.84;0	1.04;0;0	No
EHI_046150	-	-	DS571743:3703-3844	0.116449	0.0104073	1.00724	0.815902	NA	Low_Counts	1.05;0;0	0;0;0	No	0	-1	1	NA	Low_Counts	0;0;0	0;0;0	No	0.010627	1.00739	0.812087	NA	Low_Counts	1.05;0;0	0;0;0	No
EHI_069980	-	-	DS571450:10164-10430	7.84965	-0.0462256	-1.03256	0.801639	NA	Low_Counts	6.29;10.07;7.82	1.29;15.11;10.27	No	-0.109868	-1.07913	0.549849	NA	Low_Counts	5.22;10.26;4.32	1.29;15.11;10.27	No	0.0636423	1.0451	0.728847	NA	Low_Counts	6.29;10.07;7.82	5.22;10.26;4.32	No
EHI_016420	-	-	DS571247:25156-25279	1.7332	-0.031797	-1.02228	0.761995	NA	Low_Counts	2.1;1.68;0	1.29;4.2;0	No	0.010836	1.00754	0.917985	NA	Low_Counts	4.18;0;2.16	1.29;4.2;0	No	-0.042633	-1.02999	0.68518	NA	Low_Counts	2.1;1.68;0	4.18;0;2.16	No
EHI_016420	-	-	DS571247:25333-25809	9.1694	0.246003	1.18592	0.225418	NA	Low_Counts	12.58;14.27;12.29	6.43;7.55;10.27	No	-0.0971806	-1.06968	0.629347	NA	Low_Counts	6.27;8.55;4.32	6.43;7.55;10.27	No	0.343184	1.26855	0.0901973	NA	Low_Counts	12.58;14.27;12.29	6.27;8.55;4.32	No
EHI_016420	-	-	DS571247:25859-26067	3.12615	-0.0479847	-1.03382	0.739249	NA	Low_Counts	5.24;1.68;1.12	6.43;3.36;0.93	No	-0.0166248	-1.01159	0.908364	NA	Low_Counts	2.09;5.13;2.16	6.43;3.36;0.93	No	-0.0313598	-1.02197	0.827855	NA	Low_Counts	5.24;1.68;1.12	2.09;5.13;2.16	No
EHI_091730	-	-	DS571461:11270-11842	0.18826	0.0104073	1.00724	0.815902	NA	Low_Counts	0;0.84;0	0;0;0	No	0.0103164	1.00718	0.817481	NA	Low_Counts	0;0.85;0	0;0;0	No	9.08637e-05	1.00006	0.998378	NA	Low_Counts	0;0.84;0	0;0.85;0	No
EHI_057960	-	-	DS571352:10486-12132	11.526	-0.251213	-1.19021	0.206733	0.501532	Tested	7.34;10.91;4.47	19.28;13.43;9.33	No	-0.0232101	-1.01622	0.907569	NA	Low_Counts	9.4;23.08;6.49	19.28;13.43;9.33	No	-0.228003	-1.17121	0.251847	NA	Low_Counts	7.34;10.91;4.47	9.4;23.08;6.49	No
EHI_061450	-	-	DS572609:553-1011	0	NA	NA	NA	NA	All_Zero	0;0;0	0;0;0	No	NA	NA	NA	NA	All_Zero	0;0;0	0;0;0	No	NA	NA	NA	NA	All_Zero	0;0;0	0;0;0	No
EHI_148800	-	-	DS571146:159595-160908	0	NA	NA	NA	NA	All_Zero	0;0;0	0;0;0	No	NA	NA	NA	NA	All_Zero	0;0;0	0;0;0	No	NA	NA	NA	NA	All_Zero	0;0;0	0;0;0	No
EHI_083640	-	-	DS571388:16048-16438	15.12	0.114665	1.08272	0.579553	0.814082	Tested	6.29;21.83;27.92	14.14;20.98;10.27	No	-0.136341	-1.09911	0.508667	NA	Low_Counts	13.58;10.26;10.81	14.14;20.98;10.27	No	0.251005	1.19004	0.224488	NA	Low_Counts	6.29;21.83;27.92	13.58;10.26;10.81	No
EHI_010255	-	-	DS571182:2958-2967	0	NA	NA	NA	NA	All_Zero	0;0;0	0;0;0	No	NA	NA	NA	NA	All_Zero	0;0;0	0;0;0	No	NA	NA	NA	NA	All_Zero	0;0;0	0;0;0	No
EHI_097620	-	-	DS571386:11116-11316	8.38389	-0.149642	-1.10929	0.387867	NA	Low_Counts	8.38;4.2;1.12	9;12.59;3.73	No	0.128658	1.09328	0.460953	NA	Low_Counts	2.09;21.37;12.97	9;12.59;3.73	No	-0.2783	-1.21277	0.109576	NA	Low_Counts	8.38;4.2;1.12	2.09;21.37;12.97	No
EHI_097620	-	-	DS571386:10921-11046	2.32673	0.0101388	1.00705	0.928129	NA	Low_Counts	0;5.88;1.12	1.29;4.2;0.93	No	0.0126094	1.00878	0.910722	NA	Low_Counts	1.04;0;6.49	1.29;4.2;0.93	No	-0.00247067	-1.00171	0.98249	NA	Low_Counts	0;5.88;1.12	1.04;0;6.49	No
EHI_050400	-	-	DS571149:33558-33570	0	NA	NA	NA	NA	All_Zero	0;0;0	0;0;0	No	NA	NA	NA	NA	All_Zero	0;0;0	0;0;0	No	NA	NA	NA	NA	All_Zero	0;0;0	0;0;0	No
EHI_044670	-	-	DS571147:29880-29945	0	NA	NA	NA	NA	All_Zero	0;0;0	0;0;0	No	NA	NA	NA	NA	All_Zero	0;0;0	0;0;0	No	NA	NA	NA	NA	All_Zero	0;0;0	0;0;0	No
EHI_009405	-	-	DS571184:16681-16736	0	NA	NA	NA	NA	All_Zero	0;0;0	0;0;0	No	NA	NA	NA	NA	All_Zero	0;0;0	0;0;0	No	NA	NA	NA	NA	All_Zero	0;0;0	0;0;0	No
EHI_142570	-	-	DS571940:1904-2245	0	NA	NA	NA	NA	All_Zero	0;0;0	0;0;0	No	NA	NA	NA	NA	All_Zero	0;0;0	0;0;0	No	NA	NA	NA	NA	All_Zero	0;0;0	0;0;0	No
EHI_097050	-	-	DS571672:2005-2583	0.0949839	0	-1	1	NA	Low_Counts	0;0;0	0;0;0	No	0.0103164	1.00718	0.817481	NA	Low_Counts	0;0.85;0	0;0;0	No	-0.0104453	-1.00727	0.815242	NA	Low_Counts	0;0;0	0;0.85;0	No
EHI_174610	-	-	DS571189:16401-17105	0	NA	NA	NA	NA	All_Zero	0;0;0	0;0;0	No	NA	NA	NA	NA	All_Zero	0;0;0	0;0;0	No	NA	NA	NA	NA	All_Zero	0;0;0	0;0;0	No
EHI_012330	-	-	DS571148:109175-117058	9.79099	0.342253	1.26773	0.0872153	NA	Low_Counts	16.77;6.72;15.64	5.14;6.71;5.6	No	0.242494	1.18304	0.224704	NA	Low_Counts	8.36;14.53;8.65	5.14;6.71;5.6	No	0.0997588	1.07159	0.620359	NA	Low_Counts	16.77;6.72;15.64	8.36;14.53;8.65	No
EHI_110020	-	-	DS571242:47994-48059	2.66598	0.0317414	1.02225	0.81231	NA	Low_Counts	4.19;1.68;3.35	1.29;5.04;0.93	No	0.00297636	1.00207	0.982221	NA	Low_Counts	0;4.27;3.24	1.29;5.04;0.93	No	0.028765	1.02014	0.829841	NA	Low_Counts	4.19;1.68;3.35	0;4.27;3.24	No
EHI_103360	-	-	DS571158:34195-34269	0	NA	NA	NA	NA	All_Zero	0;0;0	0;0;0	No	NA	NA	NA	NA	All_Zero	0;0;0	0;0;0	No	NA	NA	NA	NA	All_Zero	0;0;0	0;0;0	No
EHI_103360	-	-	DS571158:34016-34142	1.50422	0.029296	1.02051	0.763857	NA	Low_Counts	3.14;0;3.35	0;1.68;2.8	No	-0.0345211	-1.02422	0.722705	NA	Low_Counts	0;2.56;0	0;1.68;2.8	No	0.0638171	1.04523	0.512692	NA	Low_Counts	3.14;0;3.35	0;2.56;0	No
EHI_053610	-	-	DS571370:21422-21531	0	NA	NA	NA	NA	All_Zero	0;0;0	0;0;0	No	NA	NA	NA	NA	All_Zero	0;0;0	0;0;0	No	NA	NA	NA	NA	All_Zero	0;0;0	0;0;0	No
EHI_051690	-	-	DS571176:26566-27192	0	NA	NA	NA	NA	All_Zero	0;0;0	0;0;0	No	NA	NA	NA	NA	All_Zero	0;0;0	0;0;0	No	NA	NA	NA	NA	All_Zero	0;0;0	0;0;0	No
EHI_183170	-	-	DS571156:116873-116927	0.186553	0.0209435	1.01462	0.639412	NA	Low_Counts	0;1.68;0	0;0;0	No	0	-1	1	NA	Low_Counts	0;0;0	0;0;0	No	0.0211632	1.01478	0.635901	NA	Low_Counts	0;1.68;0	0;0;0	No
EHI_079210	-	-	DS571337:12200-12577	17.4724	-0.197565	-1.14676	0.328249	0.629866	Tested	22.01;17.63;8.93	43.71;20.98;8.4	No	-0.326293	-1.25379	0.105826	NA	Low_Counts	8.36;19.66;7.57	43.71;20.98;8.4	No	0.128728	1.09333	0.522551	NA	Low_Counts	22.01;17.63;8.93	8.36;19.66;7.57	No
EHI_015390	-	-	DS571202:52511-53173	0	NA	NA	NA	NA	All_Zero	0;0;0	0;0;0	No	NA	NA	NA	NA	All_Zero	0;0;0	0;0;0	No	NA	NA	NA	NA	All_Zero	0;0;0	0;0;0	No
EHI_161660	-	-	DS571655:4897-5520	0	NA	NA	NA	NA	All_Zero	0;0;0	0;0;0	No	NA	NA	NA	NA	All_Zero	0;0;0	0;0;0	No	NA	NA	NA	NA	All_Zero	0;0;0	0;0;0	No
EHI_150450	-	-	DS571218:44200-44526	0	NA	NA	NA	NA	All_Zero	0;0;0	0;0;0	No	NA	NA	NA	NA	All_Zero	0;0;0	0;0;0	No	NA	NA	NA	NA	All_Zero	0;0;0	0;0;0	No
EHI_103140	-	-	DS572469:298-1031	1.25896	0.0738266	1.0525	0.425904	NA	Low_Counts	3.14;2.52;0	0;1.68;0	No	0.0415811	1.02924	0.653482	NA	Low_Counts	3.13;0.85;0	0;1.68;0	No	0.0322456	1.0226	0.72886	NA	Low_Counts	3.14;2.52;0	3.13;0.85;0	No
EHI_103140	-	-	DS572469:1093-1138	0	NA	NA	NA	NA	All_Zero	0;0;0	0;0;0	No	NA	NA	NA	NA	All_Zero	0;0;0	0;0;0	No	NA	NA	NA	NA	All_Zero	0;0;0	0;0;0	No
EHI_002230	-	-	DS571345:27360-27713	0	NA	NA	NA	NA	All_Zero	0;0;0	0;0;0	No	NA	NA	NA	NA	All_Zero	0;0;0	0;0;0	No	NA	NA	NA	NA	All_Zero	0;0;0	0;0;0	No
EHI_011240	-	-	DS571324:18056-18229	3.29037	-0.0190388	-1.01328	0.893103	NA	Low_Counts	1.05;4.2;1.12	0;1.68;5.6	No	0.153801	1.1125	0.281309	NA	Low_Counts	4.18;8.55;3.24	0;1.68;5.6	No	-0.17284	-1.12728	0.225923	NA	Low_Counts	1.05;4.2;1.12	4.18;8.55;3.24	No
EHI_011240	-	-	DS571324:18274-18663	18.652	0.256278	1.19439	0.226219	0.525958	Tested	14.67;19.31;34.62	16.71;17.62;10.27	No	0.11813	1.08533	0.576582	NA	Low_Counts	26.12;18.81;9.73	16.71;17.62;10.27	No	0.138148	1.10049	0.514709	NA	Low_Counts	14.67;19.31;34.62	26.12;18.81;9.73	No
EHI_011240	-	-	DS571324:17817-17942	0	NA	NA	NA	NA	All_Zero	0;0;0	0;0;0	No	NA	NA	NA	NA	All_Zero	0;0;0	0;0;0	No	NA	NA	NA	NA	All_Zero	0;0;0	0;0;0	No
EHI_139360	-	-	DS571311:12781-13272	13.8458	0.0269456	1.01885	0.895378	0.960945	Tested	24.1;6.72;12.29	18;11.75;11.2	No	-0.00309411	-1.00215	0.987949	NA	Low_Counts	18.81;7.69;14.06	18;11.75;11.2	No	0.0300397	1.02104	0.883487	NA	Low_Counts	24.1;6.72;12.29	18.81;7.69;14.06	No
EHI_026430	-	-	DS571286:32140-32176	0.664619	-0.053853	-1.03803	0.343532	NA	Low_Counts	0;0.84;0	5.14;0;0	No	-0.0661245	-1.0469	0.244769	NA	Low_Counts	0;0;0	5.14;0;0	No	0.0122715	1.00854	0.828874	NA	Low_Counts	0;0.84;0	0;0;0	No
EHI_039050	-	-	DS571190:78006-78299	1.15429	0.0197996	1.01382	0.831976	NA	Low_Counts	2.1;0;0	1.29;0;0	No	0.124151	1.08987	0.18611	NA	Low_Counts	3.13;1.71;2.16	1.29;0;0	No	-0.104351	-1.07501	0.267373	NA	Low_Counts	2.1;0;0	3.13;1.71;2.16	No
EHI_074520	-	-	DS571395:9394-10494	0	NA	NA	NA	NA	All_Zero	0;0;0	0;0;0	No	NA	NA	NA	NA	All_Zero	0;0;0	0;0;0	No	NA	NA	NA	NA	All_Zero	0;0;0	0;0;0	No
EHI_111210	-	-	DS571279:35382-35652	6.61554	0.0580043	1.04102	0.731538	NA	Low_Counts	10.48;1.68;11.17	11.57;6.71;0.93	No	-0.0266019	-1.01861	0.874704	NA	Low_Counts	7.31;4.27;5.41	11.57;6.71;0.93	No	0.0846062	1.0604	0.61678	NA	Low_Counts	10.48;1.68;11.17	7.31;4.27;5.41	No
EHI_020900	-	-	DS571348:16153-16620	0.844289	-0.00972826	-1.00677	0.8856	NA	Low_Counts	0;0;2.23	0;0;2.8	No	-0.00289674	-1.00201	0.96585	NA	Low_Counts	0;2.56;0	0;0;2.8	No	-0.00683152	-1.00475	0.919602	NA	Low_Counts	0;0;2.23	0;2.56;0	No
EHI_115050	-	-	DS572341:1-1310	0	NA	NA	NA	NA	All_Zero	0;0;0	0;0;0	No	NA	NA	NA	NA	All_Zero	0;0;0	0;0;0	No	NA	NA	NA	NA	All_Zero	0;0;0	0;0;0	No
EHI_064500	-	-	DS571196:33020-33030	0	NA	NA	NA	NA	All_Zero	0;0;0	0;0;0	No	NA	NA	NA	NA	All_Zero	0;0;0	0;0;0	No	NA	NA	NA	NA	All_Zero	0;0;0	0;0;0	No
EHI_103250	-	-	DS571158:10948-11835	9.67774	-0.270721	-1.20641	0.182207	NA	Low_Counts	11.53;7.56;5.58	10.28;14.27;16.8	No	-0.332235	-1.25896	0.101177	NA	Low_Counts	6.27;9.4;5.41	10.28;14.27;16.8	No	0.0615143	1.04356	0.760222	NA	Low_Counts	11.53;7.56;5.58	6.27;9.4;5.41	No
EHI_070450	-	-	DS571284:7171-7673	0	NA	NA	NA	NA	All_Zero	0;0;0	0;0;0	No	NA	NA	NA	NA	All_Zero	0;0;0	0;0;0	No	NA	NA	NA	NA	All_Zero	0;0;0	0;0;0	No
EHI_064200	-	-	DS571196:4925-5098	3.00988	0.169069	1.12433	0.208401	NA	Low_Counts	5.24;3.36;6.7	5.14;0.84;0	No	0.00414064	1.00287	0.975261	NA	Low_Counts	0;2.56;3.24	5.14;0.84;0	No	0.164928	1.12111	0.220362	NA	Low_Counts	5.24;3.36;6.7	0;2.56;3.24	No
EHI_064200	-	-	DS571196:5148-5489	0	NA	NA	NA	NA	All_Zero	0;0;0	0;0;0	No	NA	NA	NA	NA	All_Zero	0;0;0	0;0;0	No	NA	NA	NA	NA	All_Zero	0;0;0	0;0;0	No
EHI_092310	-	-	DS571155:65217-67667	13.2693	0.0568632	1.0402	0.76691	0.907872	Tested	3.14;17.63;25.69	15.43;6.71;18.67	No	-0.0885025	-1.06327	0.643791	NA	Low_Counts	5.22;8.55;18.38	15.43;6.71;18.67	No	0.145366	1.10601	0.448122	NA	Low_Counts	3.14;17.63;25.69	5.22;8.55;18.38	No
EHI_087880	-	-	DS571173:95558-96180	0.891935	0.073944	1.05259	0.346875	NA	Low_Counts	2.1;1.68;0	0;0;0	No	0.0801835	1.05715	0.30808	NA	Low_Counts	2.09;0;2.16	0;0;0	No	-0.00623945	-1.00433	0.937068	NA	Low_Counts	2.1;1.68;0	2.09;0;2.16	No
EHI_087880	-	-	DS571173:95332-95499	1.03438	-0.0577512	-1.04084	0.380839	NA	Low_Counts	0;0;0	0;5.04;0	No	-0.00873299	-1.00607	0.894755	NA	Low_Counts	0;4.27;0	0;5.04;0	No	-0.0490182	-1.03456	0.457261	NA	Low_Counts	0;0;0	0;4.27;0	No
EHI_087880	-	-	DS571173:95055-95262	1.7414	-0.0292328	-1.02047	0.779639	NA	Low_Counts	2.1;1.68;0	3.86;0;1.87	No	0.0154913	1.0108	0.882411	NA	Low_Counts	1.04;5.13;0	3.86;0;1.87	No	-0.044724	-1.03149	0.669182	NA	Low_Counts	2.1;1.68;0	1.04;5.13;0	No
EHI_058660	-	-	DS571278:26196-26789	5.68675	0.079822	1.05689	0.646954	NA	Low_Counts	3.14;7.56;7.82	5.14;1.68;7.47	No	0.0722422	1.05135	0.678521	NA	Low_Counts	5.22;3.42;9.73	5.14;1.68;7.47	No	0.00757977	1.00527	0.965429	NA	Low_Counts	3.14;7.56;7.82	5.22;3.42;9.73	No
EHI_113190	-	-	DS571375:4528-5085	0	NA	NA	NA	NA	All_Zero	0;0;0	0;0;0	No	NA	NA	NA	NA	All_Zero	0;0;0	0;0;0	No	NA	NA	NA	NA	All_Zero	0;0;0	0;0;0	No
EHI_180320	-	-	DS571221:22877-23021	0	NA	NA	NA	NA	All_Zero	0;0;0	0;0;0	No	NA	NA	NA	NA	All_Zero	0;0;0	0;0;0	No	NA	NA	NA	NA	All_Zero	0;0;0	0;0;0	No
EHI_180320	-	-	DS571221:23091-27343	2.73147	-0.0839532	-1.05992	0.489857	NA	Low_Counts	5.24;0.84;2.23	11.57;0;2.8	No	-0.191155	-1.14168	0.114438	NA	Low_Counts	1.04;0.85;0	11.57;0;2.8	No	0.107201	1.07714	0.374784	NA	Low_Counts	5.24;0.84;2.23	1.04;0.85;0	No
EHI_034510	-	-	DS571391:4529-4870	0	NA	NA	NA	NA	All_Zero	0;0;0	0;0;0	No	NA	NA	NA	NA	All_Zero	0;0;0	0;0;0	No	NA	NA	NA	NA	All_Zero	0;0;0	0;0;0	No
EHI_201400	-	-	DS571520:4688-7039	6.63821	0.223822	1.16782	0.203104	NA	Low_Counts	14.67;10.07;3.35	9;2.52;2.8	No	0.0557635	1.03941	0.750021	NA	Low_Counts	4.18;3.42;9.73	9;2.52;2.8	No	0.168059	1.12355	0.340511	NA	Low_Counts	14.67;10.07;3.35	4.18;3.42;9.73	No
EHI_054940	-	-	DS571778:2115-2583	0.495183	-0.018043	-1.01259	0.755562	NA	Low_Counts	0;0;0	1.29;0;0	No	0.0351542	1.02467	0.544316	NA	Low_Counts	2.09;0;1.08	1.29;0;0	No	-0.0531972	-1.03756	0.358753	NA	Low_Counts	0;0;0	2.09;0;1.08	No
EHI_054940	-	-	DS571778:1817-1902	0	NA	NA	NA	NA	All_Zero	0;0;0	0;0;0	No	NA	NA	NA	NA	All_Zero	0;0;0	0;0;0	No	NA	NA	NA	NA	All_Zero	0;0;0	0;0;0	No
EHI_074090	-	-	DS571232:32390-32861	9.93519	0.127344	1.09228	0.5215	NA	Low_Counts	15.72;7.56;11.17	14.14;6.71;5.6	No	0.0381006	1.02676	0.847636	NA	Low_Counts	11.49;5.13;11.89	14.14;6.71;5.6	No	0.0892429	1.06381	0.653728	NA	Low_Counts	15.72;7.56;11.17	11.49;5.13;11.89	No
EHI_111840	-	-	DS571273:34003-34049	0.116105	0	-1	1	NA	Low_Counts	0;0;0	0;0;0	No	0.0103164	1.00718	0.817481	NA	Low_Counts	1.04;0;0	0;0;0	No	-0.0104453	-1.00727	0.815242	NA	Low_Counts	0;0;0	1.04;0;0	No
EHI_111190	-	-	DS571279:31266-31278	0	NA	NA	NA	NA	All_Zero	0;0;0	0;0;0	No	NA	NA	NA	NA	All_Zero	0;0;0	0;0;0	No	NA	NA	NA	NA	All_Zero	0;0;0	0;0;0	No
EHI_172000	-	-	DS571501:5625-8037	0.877337	-0.0219085	-1.0153	0.791464	NA	Low_Counts	0;0;1.12	1.29;0.84;0	No	0.0570687	1.04035	0.493097	NA	Low_Counts	2.09;2.56;0	1.29;0.84;0	No	-0.0789772	-1.05627	0.342684	NA	Low_Counts	0;0;1.12	2.09;2.56;0	No
EHI_156210	-	-	DS571257:5486-5606	12.4919	-0.084115	-1.06004	0.687586	0.868091	Tested	6.29;12.59;12.29	14.14;14.27;8.4	No	0.11272	1.08126	0.591077	NA	Low_Counts	16.72;13.68;14.06	14.14;14.27;8.4	No	-0.196835	-1.14618	0.347626	NA	Low_Counts	6.29;12.59;12.29	16.72;13.68;14.06	No
EHI_111190	-	-	DS571279:31326-31651	0.285672	-0.0212013	-1.0148	0.635294	NA	Low_Counts	0;0;0	2.57;0;0	No	-0.0212921	-1.01487	0.633846	NA	Low_Counts	0;0;0	2.57;0;0	No	0	-1	1	NA	Low_Counts	0;0;0	0;0;0	No
EHI_119790	-	-	DS571472:12282-12611	3.42665	0.171021	1.12585	0.171155	NA	Low_Counts	0;8.39;7.82	3.86;0;0	No	0.100075	1.07183	0.422359	NA	Low_Counts	6.27;3.42;1.08	3.86;0;0	No	0.0709458	1.05041	0.571885	NA	Low_Counts	0;8.39;7.82	6.27;3.42;1.08	No
EHI_189100	-	-	DS571408:3916-3965	0	NA	NA	NA	NA	All_Zero	0;0;0	0;0;0	No	NA	NA	NA	NA	All_Zero	0;0;0	0;0;0	No	NA	NA	NA	NA	All_Zero	0;0;0	0;0;0	No
EHI_158340	-	-	DS571223:56152-56745	3.02029	-0.00235847	-1.00164	0.985524	NA	Low_Counts	0;6.72;0	3.86;2.52;0.93	No	0.0950841	1.06813	0.466325	NA	Low_Counts	6.27;2.56;4.32	3.86;2.52;0.93	No	-0.0974425	-1.06988	0.455604	NA	Low_Counts	0;6.72;0	6.27;2.56;4.32	No
EHI_189100	-	-	DS571408:4644-4710	0.186487	-0.0212013	-1.0148	0.635294	NA	Low_Counts	0;0;0	0;1.68;0	No	-0.0212921	-1.01487	0.633846	NA	Low_Counts	0;0;0	0;1.68;0	No	0	-1	1	NA	Low_Counts	0;0;0	0;0;0	No
EHI_040290	-	-	DS571224:17445-17492	0	NA	NA	NA	NA	All_Zero	0;0;0	0;0;0	No	NA	NA	NA	NA	All_Zero	0;0;0	0;0;0	No	NA	NA	NA	NA	All_Zero	0;0;0	0;0;0	No
EHI_145160	-	-	DS571603:6255-6837	0	NA	NA	NA	NA	All_Zero	0;0;0	0;0;0	No	NA	NA	NA	NA	All_Zero	0;0;0	0;0;0	No	NA	NA	NA	NA	All_Zero	0;0;0	0;0;0	No
EHI_145160	-	-	DS571603:4789-6197	1.19975	-0.0237731	-1.01661	0.795866	NA	Low_Counts	1.05;0;3.35	0;2.52;2.8	No	-0.0870273	-1.06218	0.342324	NA	Low_Counts	0;0;1.08	0;2.52;2.8	No	0.0632541	1.04482	0.489917	NA	Low_Counts	1.05;0;3.35	0;0;1.08	No
EHI_024220	-	-	DS571198:700-1614	0.664496	0.0507647	1.03581	0.420507	NA	Low_Counts	4.19;0;0	0;0;0.93	No	-0.00116438	-1.00081	0.985232	NA	Low_Counts	0;0.85;0	0;0;0.93	No	0.0519291	1.03665	0.410459	NA	Low_Counts	4.19;0;0	0;0.85;0	No
EHI_095490	-	-	DS571415:16137-16967	4.12498	-0.318045	-1.24664	0.0316245	NA	Low_Counts	1.05;2.52;0	7.71;3.36;12.13	No	-0.195301	-1.14496	0.189251	NA	Low_Counts	5.22;5.13;0	7.71;3.36;12.13	No	-0.122745	-1.0888	0.404003	NA	Low_Counts	1.05;2.52;0	5.22;5.13;0	No
EHI_185590	-	-	DS571356:16866-16971	1.46406	-0.0238805	-1.01669	0.799545	NA	Low_Counts	1.05;4.2;0	1.29;0;5.6	No	-0.0979074	-1.07022	0.296501	NA	Low_Counts	1.04;0;0	1.29;0;5.6	No	0.0740269	1.05265	0.429796	NA	Low_Counts	1.05;4.2;0	1.04;0;0	No
EHI_055840	-	-	DS571322:21214-21296	0	NA	NA	NA	NA	All_Zero	0;0;0	0;0;0	No	NA	NA	NA	NA	All_Zero	0;0;0	0;0;0	No	NA	NA	NA	NA	All_Zero	0;0;0	0;0;0	No
EHI_012970	-	-	DS571168:22336-22395	0	NA	NA	NA	NA	All_Zero	0;0;0	0;0;0	No	NA	NA	NA	NA	All_Zero	0;0;0	0;0;0	No	NA	NA	NA	NA	All_Zero	0;0;0	0;0;0	No
EHI_142680	-	-	DS571297:3958-4602	7.61312	-0.000579453	-1.0004	0.997594	NA	Low_Counts	7.34;10.91;8.93	12.86;7.55;7.47	No	-0.258954	-1.19661	0.174465	NA	Low_Counts	4.18;1.71;7.57	12.86;7.55;7.47	No	0.258375	1.19613	0.175605	NA	Low_Counts	7.34;10.91;8.93	4.18;1.71;7.57	No
EHI_091960	-	-	DS571155:5592-6077	0	NA	NA	NA	NA	All_Zero	0;0;0	0;0;0	No	NA	NA	NA	NA	All_Zero	0;0;0	0;0;0	No	NA	NA	NA	NA	All_Zero	0;0;0	0;0;0	No
EHI_122810	-	-	DS571281:19460-19543	0.124097	0.0104073	1.00724	0.815902	NA	Low_Counts	0;0;1.12	0;0;0	No	0	-1	1	NA	Low_Counts	0;0;0	0;0;0	No	0.010627	1.00739	0.812087	NA	Low_Counts	0;0;1.12	0;0;0	No
EHI_092440	-	-	DS571155:105048-105446	0.589728	0.00116199	1.00081	0.985908	NA	Low_Counts	0;0;2.23	1.29;0;0.93	No	-0.0243031	-1.01699	0.711592	NA	Low_Counts	0;0.85;0	1.29;0;0.93	No	0.0254651	1.01781	0.69783	NA	Low_Counts	0;0;2.23	0;0.85;0	No
EHI_074580	-	-	DS571395:19288-19608	18.9944	0.156906	1.11489	0.442986	0.724983	Tested	8.38;33.58;27.92	29.57;7.55;15.87	No	-0.0339205	-1.02379	0.868016	NA	Low_Counts	9.4;21.37;17.3	29.57;7.55;15.87	No	0.190827	1.14142	0.350788	NA	Low_Counts	8.38;33.58;27.92	9.4;21.37;17.3	No
EHI_097070	-	-	DS571672:3901-4311	0	NA	NA	NA	NA	All_Zero	0;0;0	0;0;0	No	NA	NA	NA	NA	All_Zero	0;0;0	0;0;0	No	NA	NA	NA	NA	All_Zero	0;0;0	0;0;0	No
EHI_147730	-	-	DS571383:10788-11399	0.120137	0	-1	1	NA	Low_Counts	0;0;0	0;0;0	No	0.0103164	1.00718	0.817481	NA	Low_Counts	0;0;1.08	0;0;0	No	-0.0104453	-1.00727	0.815242	NA	Low_Counts	0;0;0	0;0;1.08	No
EHI_196510	-	-	DS571482:76-116	0	NA	NA	NA	NA	All_Zero	0;0;0	0;0;0	No	NA	NA	NA	NA	All_Zero	0;0;0	0;0;0	No	NA	NA	NA	NA	All_Zero	0;0;0	0;0;0	No
EHI_196510	-	-	DS571482:164-767	10.8377	-0.502867	-1.41703	0.0121295	NA	Low_Counts	6.29;7.56;4.47	20.57;15.94;17.74	No	-0.400876	-1.32031	0.0461076	NA	Low_Counts	8.36;2.56;14.06	20.57;15.94;17.74	No	-0.101991	-1.07325	0.608241	NA	Low_Counts	6.29;7.56;4.47	8.36;2.56;14.06	No
EHI_145260	-	-	DS571298:463-768	0	NA	NA	NA	NA	All_Zero	0;0;0	0;0;0	No	NA	NA	NA	NA	All_Zero	0;0;0	0;0;0	No	NA	NA	NA	NA	All_Zero	0;0;0	0;0;0	No
EHI_192240	-	-	DS571209:166-636	6.87703	-0.238218	-1.17953	0.167781	NA	Low_Counts	5.24;6.72;2.23	10.28;10.07;11.2	No	-0.204511	-1.1523	0.236945	NA	Low_Counts	4.18;11.97;0	10.28;10.07;11.2	No	-0.0337068	-1.02364	0.844496	NA	Low_Counts	5.24;6.72;2.23	4.18;11.97;0	No
EHI_003900	-	-	DS571397:9868-9951	3.69494	0.138012	1.10039	0.338103	NA	Low_Counts	11.53;4.2;2.23	1.29;4.2;3.73	No	-0.0610245	-1.04321	0.669621	NA	Low_Counts	5.22;0.85;0	1.29;4.2;3.73	No	0.199036	1.14793	0.166528	NA	Low_Counts	11.53;4.2;2.23	5.22;0.85;0	No
EHI_181290	-	-	DS571288:41444-42169	2.48292	0.168447	1.12385	0.224673	NA	Low_Counts	5.24;2.52;4.47	0;2.52;1.87	No	0.0277829	1.01944	0.840189	NA	Low_Counts	2.09;2.56;1.08	0;2.52;1.87	No	0.140664	1.10241	0.311953	NA	Low_Counts	5.24;2.52;4.47	2.09;2.56;1.08	No
EHI_107340	-	-	DS571205:71176-71795	0	NA	NA	NA	NA	All_Zero	0;0;0	0;0;0	No	NA	NA	NA	NA	All_Zero	0;0;0	0;0;0	No	NA	NA	NA	NA	All_Zero	0;0;0	0;0;0	No
EHI_069420	-	-	DS571164:89108-89183	5.46574	0.307079	1.2372	0.080517	NA	Low_Counts	5.24;10.91;8.93	3.86;4.2;0.93	No	0.129714	1.09408	0.457675	NA	Low_Counts	4.18;7.69;3.24	3.86;4.2;0.93	No	0.177365	1.13082	0.31566	NA	Low_Counts	5.24;10.91;8.93	4.18;7.69;3.24	No
EHI_011170	-	-	DS571324:3060-4583	0	NA	NA	NA	NA	All_Zero	0;0;0	0;0;0	No	NA	NA	NA	NA	All_Zero	0;0;0	0;0;0	No	NA	NA	NA	NA	All_Zero	0;0;0	0;0;0	No
EHI_192730	-	-	DS571384:2380-2616	10.7627	0.180517	1.13329	0.36237	NA	Low_Counts	22.01;11.75;4.47	7.71;10.91;6.53	No	0.12015	1.08685	0.543936	NA	Low_Counts	8.36;15.39;9.73	7.71;10.91;6.53	No	0.0603666	1.04273	0.761384	NA	Low_Counts	22.01;11.75;4.47	8.36;15.39;9.73	No
EHI_121360	-	-	DS571385:3373-3753	0	NA	NA	NA	NA	All_Zero	0;0;0	0;0;0	No	NA	NA	NA	NA	All_Zero	0;0;0	0;0;0	No	NA	NA	NA	NA	All_Zero	0;0;0	0;0;0	No
EHI_038440	-	-	DS572582:831-854	0	NA	NA	NA	NA	All_Zero	0;0;0	0;0;0	No	NA	NA	NA	NA	All_Zero	0;0;0	0;0;0	No	NA	NA	NA	NA	All_Zero	0;0;0	0;0;0	No
EHI_152950	-	-	DS571145:353712-354770	11.4587	-0.0710805	-1.0505	0.730543	0.892408	Tested	7.34;14.27;14.52	18;13.43;10.27	No	-0.249832	-1.18907	0.22461	NA	Low_Counts	10.45;5.13;9.73	18;13.43;10.27	No	0.178751	1.1319	0.384461	NA	Low_Counts	7.34;14.27;14.52	10.45;5.13;9.73	No
EHI_053590	-	-	DS571370:17541-17578	0	NA	NA	NA	NA	All_Zero	0;0;0	0;0;0	No	NA	NA	NA	NA	All_Zero	0;0;0	0;0;0	No	NA	NA	NA	NA	All_Zero	0;0;0	0;0;0	No
EHI_138490	-	-	DS571241:39333-40943	3.61846	0.158754	1.11632	0.292802	NA	Low_Counts	10.48;1.68;4.47	2.57;0.84;4.67	No	-0.00352779	-1.00245	0.981226	NA	Low_Counts	3.13;2.56;2.16	2.57;0.84;4.67	No	0.162282	1.11906	0.282654	NA	Low_Counts	10.48;1.68;4.47	3.13;2.56;2.16	No
EHI_174600	-	-	DS571189:15734-16309	1.24457	0.00941146	1.00654	0.923235	NA	Low_Counts	1.05;0;4.47	1.29;1.68;1.87	No	-0.0867047	-1.06194	0.372412	NA	Low_Counts	0;0.85;0	1.29;1.68;1.87	No	0.0961162	1.06889	0.32341	NA	Low_Counts	1.05;0;4.47	0;0.85;0	No
EHI_180380	-	-	DS571221:33679-34415	0.0932435	-0.0106651	-1.00742	0.811427	NA	Low_Counts	0;0;0	0;0.84;0	No	-0.010756	-1.00748	0.809851	NA	Low_Counts	0;0;0	0;0.84;0	No	0	-1	1	NA	Low_Counts	0;0;0	0;0;0	No
EHI_134950	-	-	DS571203:5787-5917	1.41402	0.0138846	1.00967	0.892465	NA	Low_Counts	0;1.68;0	1.29;0;0	No	0.182852	1.13513	0.0778277	NA	Low_Counts	4.18;3.42;2.16	1.29;0;0	No	-0.168967	-1.12425	0.103759	NA	Low_Counts	0;1.68;0	4.18;3.42;2.16	No
EHI_134950	-	-	DS571203:5581-5739	3.46166	-0.158024	-1.11576	0.259485	NA	Low_Counts	1.05;0.84;1.12	2.57;2.52;6.53	No	0.0836306	1.05968	0.55468	NA	Low_Counts	6.27;10.26;0	2.57;2.52;6.53	No	-0.241655	-1.18235	0.0859602	NA	Low_Counts	1.05;0.84;1.12	6.27;10.26;0	No
EHI_173850	-	-	DS571636:4888-5193	0	NA	NA	NA	NA	All_Zero	0;0;0	0;0;0	No	NA	NA	NA	NA	All_Zero	0;0;0	0;0;0	No	NA	NA	NA	NA	All_Zero	0;0;0	0;0;0	No
EHI_153570	-	-	DS571145:465688-465765	0.467958	-0.0474294	-1.03342	0.354026	NA	Low_Counts	0;0;0	0;3.36;0	No	-0.03554	-1.02494	0.487313	NA	Low_Counts	0;0.85;0	0;3.36;0	No	-0.0118895	-1.00828	0.815882	NA	Low_Counts	0;0;0	0;0.85;0	No
EHI_150510	-	-	DS571218:56292-56447	6.90136	-0.343038	-1.26842	0.0604416	NA	Low_Counts	2.1;1.68;4.47	10.28;7.55;9.33	No	-0.00979369	-1.00681	0.957735	NA	Low_Counts	14.63;3.42;8.65	10.28;7.55;9.33	No	-0.333244	-1.25984	0.0682829	NA	Low_Counts	2.1;1.68;4.47	14.63;3.42;8.65	No
EHI_122210	-	-	DS571766:3068-4369	0	NA	NA	NA	NA	All_Zero	0;0;0	0;0;0	No	NA	NA	NA	NA	All_Zero	0;0;0	0;0;0	No	NA	NA	NA	NA	All_Zero	0;0;0	0;0;0	No
EHI_157670	-	-	DS572553:124-722	7.102	0.842012	1.79255	1.82979e-06	NA	Low_Counts	8.38;21.83;25.69	0;0;1.87	No	0.0895693	1.06405	0.603371	NA	Low_Counts	3.13;0.85;2.16	0;0;1.87	No	0.752443	1.68464	2.19217e-05	NA	Low_Counts	8.38;21.83;25.69	3.13;0.85;2.16	No
EHI_157670	-	-	DS572553:19-76	0	NA	NA	NA	NA	All_Zero	0;0;0	0;0;0	No	NA	NA	NA	NA	All_Zero	0;0;0	0;0;0	No	NA	NA	NA	NA	All_Zero	0;0;0	0;0;0	No
EHI_046670	-	-	DS571321:22974-23007	0.240275	0	-1	1	NA	Low_Counts	0;0;0	0;0;0	No	0.0208526	1.01456	0.640866	NA	Low_Counts	0;0;2.16	0;0;0	No	-0.0209815	-1.01465	0.638804	NA	Low_Counts	0;0;0	0;0;2.16	No
EHI_148510	-	-	DS571146:92263-92431	12.0824	-0.0678752	-1.04817	0.731609	0.892866	Tested	7.34;17.63;4.47	3.86;18.46;12.13	No	0.112447	1.08106	0.571211	NA	Low_Counts	16.72;16.24;11.89	3.86;18.46;12.13	No	-0.180322	-1.13314	0.363377	NA	Low_Counts	7.34;17.63;4.47	16.72;16.24;11.89	No
EHI_033850	-	-	DS571587:3372-4074	1.80208	-0.0578063	-1.04088	0.611716	NA	Low_Counts	1.05;3.36;0	1.29;4.2;1.87	No	-0.0571762	-1.04043	0.615775	NA	Low_Counts	1.04;3.42;0	1.29;4.2;1.87	No	-0.000630026	-1.00044	0.995579	NA	Low_Counts	1.05;3.36;0	1.04;3.42;0	No
EHI_033850	-	-	DS571587:3138-3322	0	NA	NA	NA	NA	All_Zero	0;0;0	0;0;0	No	NA	NA	NA	NA	All_Zero	0;0;0	0;0;0	No	NA	NA	NA	NA	All_Zero	0;0;0	0;0;0	No
EHI_092400	-	-	DS571155:101159-101728	0	NA	NA	NA	NA	All_Zero	0;0;0	0;0;0	No	NA	NA	NA	NA	All_Zero	0;0;0	0;0;0	No	NA	NA	NA	NA	All_Zero	0;0;0	0;0;0	No
EHI_137470	-	-	DS572257:224-988	0.652836	0.0109851	1.00764	0.847485	NA	Low_Counts	0;3.36;0	0;2.52;0	No	-0.0340917	-1.02391	0.550107	NA	Low_Counts	0;0;0	0;2.52;0	No	0.0450768	1.03174	0.429913	NA	Low_Counts	0;3.36;0	0;0;0	No
EHI_148230	-	-	DS571146:38488-38490	0	NA	NA	NA	NA	All_Zero	0;0;0	0;0;0	No	NA	NA	NA	NA	All_Zero	0;0;0	0;0;0	No	NA	NA	NA	NA	All_Zero	0;0;0	0;0;0	No
EHI_006530	-	-	DS571197:42-59	0	NA	NA	NA	NA	All_Zero	0;0;0	0;0;0	No	NA	NA	NA	NA	All_Zero	0;0;0	0;0;0	No	NA	NA	NA	NA	All_Zero	0;0;0	0;0;0	No
EHI_162780	-	-	DS571630:2984-4066	0	NA	NA	NA	NA	All_Zero	0;0;0	0;0;0	No	NA	NA	NA	NA	All_Zero	0;0;0	0;0;0	No	NA	NA	NA	NA	All_Zero	0;0;0	0;0;0	No
EHI_178800	-	-	DS571154:88210-89214	3.89395	0.172085	1.12669	0.263438	NA	Low_Counts	3.14;6.72;8.93	0;5.04;3.73	No	-0.0311802	-1.02185	0.838176	NA	Low_Counts	1.04;4.27;2.16	0;5.04;3.73	No	0.203265	1.1513	0.186398	NA	Low_Counts	3.14;6.72;8.93	1.04;4.27;2.16	No
EHI_046390	-	-	DS571487:9711-9716	0	NA	NA	NA	NA	All_Zero	0;0;0	0;0;0	No	NA	NA	NA	NA	All_Zero	0;0;0	0;0;0	No	NA	NA	NA	NA	All_Zero	0;0;0	0;0;0	No
EHI_006940	-	-	DS571197:53484-53522	8.54136	0.218794	1.16376	0.212858	NA	Low_Counts	12.58;15.11;7.82	6.43;10.91;0	No	0.0830841	1.05928	0.635196	NA	Low_Counts	3.13;6.84;14.06	6.43;10.91;0	No	0.13571	1.09863	0.440963	NA	Low_Counts	12.58;15.11;7.82	3.13;6.84;14.06	No
EHI_155330	-	-	DS571162:36693-36767	11.5784	-0.313759	-1.24294	0.126686	0.381207	Tested	10.48;14.27;4.47	16.71;12.59;23.34	No	-0.433711	-1.3507	0.0343545	NA	Low_Counts	7.31;8.55;6.49	16.71;12.59;23.34	No	0.119951	1.0867	0.556362	NA	Low_Counts	10.48;14.27;4.47	7.31;8.55;6.49	No
EHI_014180	-	-	DS571172:72981-73301	4.05075	0.053866	1.03804	0.724225	NA	Low_Counts	9.43;4.2;0	2.57;4.2;3.73	No	0.0325387	1.02281	0.831153	NA	Low_Counts	4.18;5.98;2.16	2.57;4.2;3.73	No	0.0213273	1.01489	0.889154	NA	Low_Counts	9.43;4.2;0	4.18;5.98;2.16	No
EHI_014180	-	-	DS571172:72758-72922	1.5952	0.0415027	1.02919	0.685877	NA	Low_Counts	4.19;1.68;0	0;2.52;0.93	No	0.0255207	1.01785	0.803531	NA	Low_Counts	4.18;0.85;0	0;2.52;0.93	No	0.015982	1.01114	0.876522	NA	Low_Counts	4.19;1.68;0	4.18;0.85;0	No
EHI_199040	-	-	DS571165:101493-102164	15.7765	-0.0933033	-1.06681	0.234035	0.535823	Tested	14.67;9.23;0	106.7;5.87;0	No	-0.114348	-1.08249	0.144706	NA	Low_Counts	2.09;3.42;0	106.7;5.87;0	No	0.0210451	1.01469	0.788332	NA	Low_Counts	14.67;9.23;0	2.09;3.42;0	No
EHI_165330	-	-	DS571217:54011-54067	1.64775	-0.0517976	-1.03656	0.621459	NA	Low_Counts	1.05;0.84;1.12	0;0;5.6	No	0.00731903	1.00509	0.944554	NA	Low_Counts	1.04;0.85;4.32	0;0;5.6	No	-0.0591167	-1.04183	0.573647	NA	Low_Counts	1.05;0.84;1.12	1.04;0.85;4.32	No
EHI_188040	-	-	DS571206:12841-14382	10.2619	-0.146262	-1.1067	0.475127	NA	Low_Counts	11.53;10.07;10.05	18;12.59;11.2	No	-0.364915	-1.28781	0.0734341	NA	Low_Counts	6.27;9.4;3.24	18;12.59;11.2	No	0.218653	1.16365	0.282182	NA	Low_Counts	11.53;10.07;10.05	6.27;9.4;3.24	No
EHI_096300	-	-	DS571163:23464-24870	1.76968	-0.0936079	-1.06704	0.402468	NA	Low_Counts	1.05;1.68;1.12	5.14;0;3.73	No	-0.109748	-1.07904	0.326133	NA	Low_Counts	1.04;0;2.16	5.14;0;3.73	No	0.0161405	1.01125	0.884725	NA	Low_Counts	1.05;1.68;1.12	1.04;0;2.16	No
EHI_081750	-	-	DS571294:21043-21292	1.91116	-0.0128068	-1.00892	0.89821	NA	Low_Counts	0;5.88;0	2.57;1.68;2.8	No	-0.0370836	-1.02604	0.710928	NA	Low_Counts	0;4.27;0	2.57;1.68;2.8	No	0.0242768	1.01697	0.808338	NA	Low_Counts	0;5.88;0	0;4.27;0	No
EHI_148720	-	-	DS571146:139397-139492	5.07641	-0.0652463	-1.04626	0.699081	NA	Low_Counts	2.1;8.39;3.35	10.28;2.52;5.6	No	-0.0766137	-1.05454	0.649867	NA	Low_Counts	3.13;5.98;4.32	10.28;2.52;5.6	No	0.0113674	1.00791	0.946201	NA	Low_Counts	2.1;8.39;3.35	3.13;5.98;4.32	No
EHI_148720	-	-	DS571146:139552-139608	1.27531	0.0131201	1.00914	0.889933	NA	Low_Counts	3.14;0.84;0	2.57;0;0.93	No	0.01307	1.0091	0.890402	NA	Low_Counts	3.13;0.85;0	2.57;0;0.93	No	5.00882e-05	1.00003	0.999579	NA	Low_Counts	3.14;0.84;0	3.13;0.85;0	No
EHI_148720	-	-	DS571146:139717-139774	2.55307	-0.0480687	-1.03388	0.700592	NA	Low_Counts	1.05;2.52;2.23	5.14;0.84;2.8	No	-0.00427146	-1.00297	0.972806	NA	Low_Counts	7.31;0;1.08	5.14;0.84;2.8	No	-0.0437973	-1.03082	0.72632	NA	Low_Counts	1.05;2.52;2.23	7.31;0;1.08	No
EHI_188750	-	-	DS571230:9493-9666	11.5604	-0.0166986	-1.01164	0.933445	0.973154	Tested	13.62;12.59;10.05	23.14;10.91;4.67	No	-0.11376	-1.08204	0.568748	NA	Low_Counts	12.54;11.11;5.41	23.14;10.91;4.67	No	0.0970614	1.06959	0.626795	NA	Low_Counts	13.62;12.59;10.05	12.54;11.11;5.41	No
EHI_094030	-	-	DS571179:74168-74227	0	NA	NA	NA	NA	All_Zero	0;0;0	0;0;0	No	NA	NA	NA	NA	All_Zero	0;0;0	0;0;0	No	NA	NA	NA	NA	All_Zero	0;0;0	0;0;0	No
EHI_067700	-	-	DS571419:1282-2508	9.63495	-0.290159	-1.22278	0.125153	NA	Low_Counts	10.48;1.68;5.58	23.14;10.91;5.6	No	-0.117894	-1.08515	0.535058	NA	Low_Counts	11.49;10.26;7.57	23.14;10.91;5.6	No	-0.172265	-1.12683	0.36162	NA	Low_Counts	10.48;1.68;5.58	11.49;10.26;7.57	No
EHI_154760	-	-	DS571476:10232-11755	15.3454	-0.414891	-1.3332	0.0400361	0.178818	Tested	8.38;7.56;10.05	33.42;6.71;25.2	No	-0.169871	-1.12496	0.402377	NA	Low_Counts	25.08;11.97;9.73	33.42;6.71;25.2	No	-0.24502	-1.18511	0.224365	NA	Low_Counts	8.38;7.56;10.05	25.08;11.97;9.73	No
EHI_015010	-	-	DS572327:1070-1105	0	NA	NA	NA	NA	All_Zero	0;0;0	0;0;0	No	NA	NA	NA	NA	All_Zero	0;0;0	0;0;0	No	NA	NA	NA	NA	All_Zero	0;0;0	0;0;0	No
EHI_015010	-	-	DS572327:157-1005	0	NA	NA	NA	NA	All_Zero	0;0;0	0;0;0	No	NA	NA	NA	NA	All_Zero	0;0;0	0;0;0	No	NA	NA	NA	NA	All_Zero	0;0;0	0;0;0	No
EHI_037670	-	-	DS571590:2367-3632	1.80346	0.156289	1.11442	0.179943	NA	Low_Counts	2.1;1.68;6.7	1.29;1.68;0	No	-0.00274729	-1.00191	0.981045	NA	Low_Counts	0;1.71;1.08	1.29;1.68;0	No	0.159036	1.11654	0.172905	NA	Low_Counts	2.1;1.68;6.7	0;1.71;1.08	No
EHI_122860	-	-	DS571281:25501-25724	16.6881	0.26274	1.19976	0.212742	0.508759	Tested	27.25;15.11;22.34	15.43;18.46;7.47	No	0.0393412	1.02764	0.851684	NA	Low_Counts	17.76;18.81;7.57	15.43;18.46;7.47	No	0.223399	1.16748	0.289716	NA	Low_Counts	27.25;15.11;22.34	17.76;18.81;7.57	No
EHI_057450	-	-	DS571531:11330-11950	0	NA	NA	NA	NA	All_Zero	0;0;0	0;0;0	No	NA	NA	NA	NA	All_Zero	0;0;0	0;0;0	No	NA	NA	NA	NA	All_Zero	0;0;0	0;0;0	No
EHI_049630	-	-	DS571152:70428-71021	16.1102	0.0324275	1.02273	0.879601	0.954242	Tested	12.58;20.15;16.75	16.71;16.78;14	No	0.00895454	1.00623	0.966633	NA	Low_Counts	12.54;17.1;18.38	16.71;16.78;14	No	0.023473	1.0164	0.912705	NA	Low_Counts	12.58;20.15;16.75	12.54;17.1;18.38	No
EHI_098530	-	-	DS571169:94179-94550	18.7122	0.202096	1.15037	0.343485	0.642778	Tested	30.39;18.47;14.52	11.57;12.59;21.47	No	0.164407	1.12071	0.440844	NA	Low_Counts	17.76;26.5;15.14	11.57;12.59;21.47	No	0.0376886	1.02647	0.85994	NA	Low_Counts	30.39;18.47;14.52	17.76;26.5;15.14	No
EHI_190320	-	-	DS571741:4223-4618	0	NA	NA	NA	NA	All_Zero	0;0;0	0;0;0	No	NA	NA	NA	NA	All_Zero	0;0;0	0;0;0	No	NA	NA	NA	NA	All_Zero	0;0;0	0;0;0	No
EHI_163250	-	-	DS571711:1809-1897	0.236112	-0.000128905	-1.00009	0.997699	NA	Low_Counts	0;0.84;0	1.29;0;0	No	-0.010756	-1.00748	0.809851	NA	Low_Counts	0;0;0	1.29;0;0	No	0.010627	1.00739	0.812087	NA	Low_Counts	0;0.84;0	0;0;0	No
EHI_163250	-	-	DS571711:2655-2886	9.20627	0.209507	1.15629	0.292288	NA	Low_Counts	6.29;10.91;13.4	3.86;5.04;9.33	No	0.260199	1.19764	0.191507	NA	Low_Counts	13.58;8.55;11.89	3.86;5.04;9.33	No	-0.0506921	-1.03576	0.800238	NA	Low_Counts	6.29;10.91;13.4	13.58;8.55;11.89	No
EHI_059700	-	-	DS571234:17572-18247	6.38688	0.0781426	1.05566	0.643986	NA	Low_Counts	8.38;6.72;11.17	3.86;15.11;0.93	No	-0.134839	-1.09797	0.422387	NA	Low_Counts	2.09;5.98;3.24	3.86;15.11;0.93	No	0.212982	1.15908	0.206319	NA	Low_Counts	8.38;6.72;11.17	2.09;5.98;3.24	No
EHI_114000	-	-	DS571378:22612-22628	0	NA	NA	NA	NA	All_Zero	0;0;0	0;0;0	No	NA	NA	NA	NA	All_Zero	0;0;0	0;0;0	No	NA	NA	NA	NA	All_Zero	0;0;0	0;0;0	No
EHI_005860	-	-	DS571227:7342-7479	2.11632	-0.0197191	-1.01376	0.869279	NA	Low_Counts	2.1;1.68;0	1.29;2.52;0.93	No	0.111109	1.08006	0.356946	NA	Low_Counts	0;5.13;5.41	1.29;2.52;0.93	No	-0.130829	-1.09492	0.277961	NA	Low_Counts	2.1;1.68;0	0;5.13;5.41	No
EHI_170430	-	-	DS571331:18056-18559	4.33816	-0.114778	-1.08281	0.457382	NA	Low_Counts	1.05;2.52;4.47	0;8.39;5.6	No	0.0427244	1.03006	0.783386	NA	Low_Counts	5.22;8.55;3.24	0;8.39;5.6	No	-0.157502	-1.11535	0.309029	NA	Low_Counts	1.05;2.52;4.47	5.22;8.55;3.24	No
EHI_164420	-	-	DS571214:41936-42065	0	NA	NA	NA	NA	All_Zero	0;0;0	0;0;0	No	NA	NA	NA	NA	All_Zero	0;0;0	0;0;0	No	NA	NA	NA	NA	All_Zero	0;0;0	0;0;0	No
EHI_164420	-	-	DS571214:41254-41864	7.66433	-0.307346	-1.23743	0.105033	NA	Low_Counts	6.29;3.36;3.35	12.86;4.2;14	No	-0.0915434	-1.06551	0.6316	NA	Low_Counts	8.36;6.84;9.73	12.86;4.2;14	No	-0.215803	-1.16135	0.254175	NA	Low_Counts	6.29;3.36;3.35	8.36;6.84;9.73	No
EHI_019590	-	-	DS571446:20-709	0	NA	NA	NA	NA	All_Zero	0;0;0	0;0;0	No	NA	NA	NA	NA	All_Zero	0;0;0	0;0;0	No	NA	NA	NA	NA	All_Zero	0;0;0	0;0;0	No
EHI_143940	-	-	DS571376:21514-21748	0	NA	NA	NA	NA	All_Zero	0;0;0	0;0;0	No	NA	NA	NA	NA	All_Zero	0;0;0	0;0;0	No	NA	NA	NA	NA	All_Zero	0;0;0	0;0;0	No
EHI_089430	-	-	DS571553:3776-5272	1.24118	0.0422037	1.02969	0.670397	NA	Low_Counts	1.05;2.52;0	0;1.68;0	No	0.0896182	1.06409	0.367595	NA	Low_Counts	3.13;1.71;1.08	0;1.68;0	No	-0.0474145	-1.03341	0.634665	NA	Low_Counts	1.05;2.52;0	3.13;1.71;1.08	No
EHI_142700	-	-	DS571297:6514-6816	0.729179	0.0261708	1.01831	0.751882	NA	Low_Counts	1.05;0.84;0	0;0.84;0	No	0.0749354	1.05331	0.36711	NA	Low_Counts	1.04;1.71;1.08	0;0.84;0	No	-0.0487646	-1.03438	0.558294	NA	Low_Counts	1.05;0.84;0	1.04;1.71;1.08	No
EHI_131250	-	-	DS571170:99437-100843	16.9149	0.38943	1.30988	0.0651324	0.246029	Tested	20.96;10.91;36.86	12.86;10.91;11.2	No	0.180264	1.13309	0.392381	NA	Low_Counts	15.67;18.81;14.06	12.86;10.91;11.2	No	0.209166	1.15602	0.322922	NA	Low_Counts	20.96;10.91;36.86	15.67;18.81;14.06	No
EHI_095480	-	-	DS571415:15767-15848	0.455931	-0.0212131	-1.01481	0.73058	NA	Low_Counts	0;0.84;0	1.29;0;0.93	No	-0.0207242	-1.01447	0.736443	NA	Low_Counts	1.04;0;0	1.29;0;0.93	No	-0.000488983	-1.00034	0.993662	NA	Low_Counts	0;0.84;0	1.04;0;0	No
EHI_095480	-	-	DS571415:14793-15694	7.9055	-0.179221	-1.13227	0.271032	NA	Low_Counts	2.1;8.39;10.05	24.42;2.52;12.13	No	-0.283209	-1.2169	0.081275	NA	Low_Counts	1.04;9.4;1.08	24.42;2.52;12.13	No	0.103988	1.07474	0.5206	NA	Low_Counts	2.1;8.39;10.05	1.04;9.4;1.08	No
EHI_069170	-	-	DS571164:28076-28139	0.116105	0	-1	1	NA	Low_Counts	0;0;0	0;0;0	No	0.0103164	1.00718	0.817481	NA	Low_Counts	1.04;0;0	0;0;0	No	-0.0104453	-1.00727	0.815242	NA	Low_Counts	0;0;0	1.04;0;0	No
EHI_066500	-	-	DS571784:1678-2004	0	NA	NA	NA	NA	All_Zero	0;0;0	0;0;0	No	NA	NA	NA	NA	All_Zero	0;0;0	0;0;0	No	NA	NA	NA	NA	All_Zero	0;0;0	0;0;0	No
EHI_114660	-	-	DS571338:5680-5752	1.93322	0.0499254	1.03521	0.64516	NA	Low_Counts	5.24;1.68;1.12	2.57;2.52;0	No	-0.0101094	-1.00703	0.92555	NA	Low_Counts	0;4.27;0	2.57;2.52;0	No	0.0600349	1.04249	0.580023	NA	Low_Counts	5.24;1.68;1.12	0;4.27;0	No
EHI_114660	-	-	DS571338:5062-5531	1.48161	-0.070387	-1.05	0.494666	NA	Low_Counts	2.1;1.68;0	5.14;2.52;0	No	-0.11054	-1.07963	0.28273	NA	Low_Counts	1.04;0.85;0	5.14;2.52;0	No	0.0401533	1.02822	0.695586	NA	Low_Counts	2.1;1.68;0	1.04;0.85;0	No
EHI_035240	-	-	DS571268:36990-37018	0.116449	0.0104073	1.00724	0.815902	NA	Low_Counts	1.05;0;0	0;0;0	No	0	-1	1	NA	Low_Counts	0;0;0	0;0;0	No	0.010627	1.00739	0.812087	NA	Low_Counts	1.05;0;0	0;0;0	No
EHI_141050	-	-	DS571269:18264-18338	7.55773	-0.551829	-1.46594	0.00166424	NA	Low_Counts	3.14;0;5.58	18;20.98;10.27	No	-0.520654	-1.43461	0.00304816	NA	Low_Counts	1.04;6.84;2.16	18;20.98;10.27	No	-0.031175	-1.02184	0.85709	NA	Low_Counts	3.14;0;5.58	1.04;6.84;2.16	No
EHI_128210	-	-	DS571270:41826-42731	8.69282	-0.148088	-1.1081	0.438857	NA	Low_Counts	9.43;2.52;8.93	9;12.59;8.4	No	-0.0358648	-1.02517	0.851745	NA	Low_Counts	4.18;14.53;8.65	9;12.59;8.4	No	-0.112224	-1.08089	0.557342	NA	Low_Counts	9.43;2.52;8.93	4.18;14.53;8.65	No
EHI_042270	-	-	DS571259:47352-47433	0	NA	NA	NA	NA	All_Zero	0;0;0	0;0;0	No	NA	NA	NA	NA	All_Zero	0;0;0	0;0;0	No	NA	NA	NA	NA	All_Zero	0;0;0	0;0;0	No
EHI_155390	-	-	DS571162:42124-42251	12.5523	-0.194636	-1.14444	0.340767	0.640347	Tested	12.58;12.59;7.82	23.14;20.14;5.6	No	-0.222434	-1.1667	0.276125	NA	Low_Counts	9.4;11.97;9.73	23.14;20.14;5.6	No	0.0277977	1.01945	0.891421	NA	Low_Counts	12.58;12.59;7.82	9.4;11.97;9.73	No
EHI_194460	-	-	DS571191:46944-48355	9.80806	0.337157	1.26326	0.0842309	NA	Low_Counts	17.82;18.47;10.05	14.14;5.04;3.73	No	-0.0471978	-1.03326	0.807402	NA	Low_Counts	3.13;9.4;6.49	14.14;5.04;3.73	No	0.384355	1.30528	0.0488984	NA	Low_Counts	17.82;18.47;10.05	3.13;9.4;6.49	No
EHI_091700	-	-	DS571461:4422-5930	7.66362	0.0394346	1.02771	0.822198	NA	Low_Counts	18.86;5.88;2.23	10.28;10.91;2.8	No	-0.0814221	-1.05806	0.641681	NA	Low_Counts	9.4;4.27;4.32	10.28;10.91;2.8	No	0.120857	1.08738	0.490379	NA	Low_Counts	18.86;5.88;2.23	9.4;4.27;4.32	No
EHI_122770	-	-	DS571281:10591-11385	4.45243	-0.110833	-1.07985	0.497097	NA	Low_Counts	5.24;2.52;3.35	7.71;8.39;0.93	No	-0.0940264	-1.06734	0.564971	NA	Low_Counts	4.18;3.42;4.32	7.71;8.39;0.93	No	-0.016807	-1.01172	0.917754	NA	Low_Counts	5.24;2.52;3.35	4.18;3.42;4.32	No
EHI_154720	-	-	DS571476:4913-6430	10.7172	-0.171671	-1.12636	0.343339	NA	Low_Counts	9.43;4.2;6.7	7.71;10.91;16.8	No	0.045548	1.03208	0.802383	NA	Low_Counts	29.26;1.71;9.73	7.71;10.91;16.8	No	-0.217219	-1.16249	0.231196	NA	Low_Counts	9.43;4.2;6.7	29.26;1.71;9.73	No
EHI_125290	-	-	DS571290:12141-12482	0.994704	0.0234366	1.01638	0.80346	NA	Low_Counts	1.05;1.68;2.23	1.29;0.84;1.87	No	-0.10063	-1.07224	0.281735	NA	Low_Counts	0;0;0	1.29;0.84;1.87	No	0.124067	1.0898	0.185481	NA	Low_Counts	1.05;1.68;2.23	0;0;0	No
EHI_052840	-	-	DS571245:31834-31931	0	NA	NA	NA	NA	All_Zero	0;0;0	0;0;0	No	NA	NA	NA	NA	All_Zero	0;0;0	0;0;0	No	NA	NA	NA	NA	All_Zero	0;0;0	0;0;0	No
EHI_052840	-	-	DS571245:31982-32073	1.15216	-0.0871586	-1.06228	0.354917	NA	Low_Counts	1.05;0;1.12	2.57;0;3.73	No	-0.0911394	-1.06521	0.333512	NA	Low_Counts	1.04;0.85;0	2.57;0;3.73	No	0.00398077	1.00276	0.966174	NA	Low_Counts	1.05;0;1.12	1.04;0.85;0	No
EHI_093810	-	-	DS571179:25565-25924	7.43646	0.138411	1.10069	0.469118	NA	Low_Counts	6.29;5.04;8.93	6.43;4.2;2.8	No	0.363204	1.28628	0.0591971	NA	Low_Counts	11.49;7.69;14.06	6.43;4.2;2.8	No	-0.224793	-1.16861	0.245264	NA	Low_Counts	6.29;5.04;8.93	11.49;7.69;14.06	No
EHI_080210	-	-	DS571380:8529-8780	6.59961	-0.1792	-1.13226	0.335159	NA	Low_Counts	2.1;4.2;8.93	9;7.55;8.4	No	-0.0966823	-1.06931	0.604201	NA	Low_Counts	4.18;8.55;6.49	9;7.55;8.4	No	-0.0825177	-1.05886	0.656437	NA	Low_Counts	2.1;4.2;8.93	4.18;8.55;6.49	No
EHI_076790	-	-	DS571229:11660-12061	0	NA	NA	NA	NA	All_Zero	0;0;0	0;0;0	No	NA	NA	NA	NA	All_Zero	0;0;0	0;0;0	No	NA	NA	NA	NA	All_Zero	0;0;0	0;0;0	No
EHI_076790	-	-	DS571229:12149-12457	0	NA	NA	NA	NA	All_Zero	0;0;0	0;0;0	No	NA	NA	NA	NA	All_Zero	0;0;0	0;0;0	No	NA	NA	NA	NA	All_Zero	0;0;0	0;0;0	No
EHI_087430	-	-	DS571173:29031-29656	6.06248	-0.442772	-1.35921	0.00956262	NA	Low_Counts	0;1.68;2.23	11.57;8.39;10.27	No	-0.146905	-1.10719	0.395124	NA	Low_Counts	2.09;4.27;14.06	11.57;8.39;10.27	No	-0.295867	-1.22762	0.082193	NA	Low_Counts	0;1.68;2.23	2.09;4.27;14.06	No
EHI_087430	-	-	DS571173:28858-28948	0	NA	NA	NA	NA	All_Zero	0;0;0	0;0;0	No	NA	NA	NA	NA	All_Zero	0;0;0	0;0;0	No	NA	NA	NA	NA	All_Zero	0;0;0	0;0;0	No
EHI_186730	-	-	DS571159:27979-28141	0.142836	-0.0106651	-1.00742	0.811427	NA	Low_Counts	0;0;0	1.29;0;0	No	-0.010756	-1.00748	0.809851	NA	Low_Counts	0;0;0	1.29;0;0	No	0	-1	1	NA	Low_Counts	0;0;0	0;0;0	No
EHI_193800	-	-	DS571560:2592-3311	4.13737	0.078771	1.05612	0.618904	NA	Low_Counts	4.19;6.72;3.35	0;4.2;5.6	No	0.0594662	1.04208	0.707176	NA	Low_Counts	4.18;6.84;2.16	0;4.2;5.6	No	0.0193048	1.01347	0.903306	NA	Low_Counts	4.19;6.72;3.35	4.18;6.84;2.16	No
EHI_059150	-	-	DS571847:747-1403	0	NA	NA	NA	NA	All_Zero	0;0;0	0;0;0	No	NA	NA	NA	NA	All_Zero	0;0;0	0;0;0	No	NA	NA	NA	NA	All_Zero	0;0;0	0;0;0	No
EHI_137900	-	-	DS571187:53833-54071	0	NA	NA	NA	NA	All_Zero	0;0;0	0;0;0	No	NA	NA	NA	NA	All_Zero	0;0;0	0;0;0	No	NA	NA	NA	NA	All_Zero	0;0;0	0;0;0	No
EHI_137900	-	-	DS571187:53572-53701	0	NA	NA	NA	NA	All_Zero	0;0;0	0;0;0	No	NA	NA	NA	NA	All_Zero	0;0;0	0;0;0	No	NA	NA	NA	NA	All_Zero	0;0;0	0;0;0	No
EHI_113310	-	-	DS571375:23287-23814	0.120137	0	-1	1	NA	Low_Counts	0;0;0	0;0;0	No	0.0103164	1.00718	0.817481	NA	Low_Counts	0;0;1.08	0;0;0	No	-0.0104453	-1.00727	0.815242	NA	Low_Counts	0;0;0	0;0;1.08	No
EHI_012360	-	-	DS571148:122405-122445	0	NA	NA	NA	NA	All_Zero	0;0;0	0;0;0	No	NA	NA	NA	NA	All_Zero	0;0;0	0;0;0	No	NA	NA	NA	NA	All_Zero	0;0;0	0;0;0	No
EHI_012360	-	-	DS571148:121860-122331	2.62743	0.0135354	1.00943	0.917236	NA	Low_Counts	0;2.52;0	1.29;0.84;0	No	0.330223	1.25721	0.0125393	NA	Low_Counts	5.22;5.13;8.65	1.29;0.84;0	No	-0.316688	-1.24547	0.0168135	NA	Low_Counts	0;2.52;0	5.22;5.13;8.65	No
EHI_175400	-	-	DS571237:21538-21657	2.44968	-0.149515	-1.1092	0.232865	NA	Low_Counts	0;3.36;0	2.57;3.36;5.6	No	-0.0815913	-1.05818	0.516509	NA	Low_Counts	5.22;0.85;1.08	2.57;3.36;5.6	No	-0.067924	-1.04821	0.586918	NA	Low_Counts	0;3.36;0	5.22;0.85;1.08	No
EHI_104200	-	-	DS571645:571-1033	0.142836	-0.0106651	-1.00742	0.811427	NA	Low_Counts	0;0;0	1.29;0;0	No	-0.010756	-1.00748	0.809851	NA	Low_Counts	0;0;0	1.29;0;0	No	0	-1	1	NA	Low_Counts	0;0;0	0;0;0	No
EHI_104200	-	-	DS571645:403-413	0	NA	NA	NA	NA	All_Zero	0;0;0	0;0;0	No	NA	NA	NA	NA	All_Zero	0;0;0	0;0;0	No	NA	NA	NA	NA	All_Zero	0;0;0	0;0;0	No
EHI_135810	-	-	DS571390:22657-23346	15.1143	0.0470019	1.03312	0.821375	0.92784	Tested	18.86;10.07;21.22	18;6.71;21.47	No	-0.0752681	-1.05356	0.717289	NA	Low_Counts	17.76;11.11;10.81	18;6.71;21.47	No	0.12227	1.08845	0.556723	NA	Low_Counts	18.86;10.07;21.22	17.76;11.11;10.81	No
EHI_103370	-	-	DS571158:34478-34517	1.31703	0.103531	1.0744	0.284905	NA	Low_Counts	1.05;0.84;5.58	1.29;0;0.93	No	-0.000924844	-1.00064	0.992341	NA	Low_Counts	0;0;2.16	1.29;0;0.93	No	0.104456	1.07509	0.281231	NA	Low_Counts	1.05;0.84;5.58	0;0;2.16	No
EHI_060870	-	-	DS571413:5890-8412	1.43939	0.175459	1.12932	0.0847254	NA	Low_Counts	1.05;4.2;5.58	1.29;0.84;0	No	-0.0460123	-1.03241	0.647613	NA	Low_Counts	0;0;0	1.29;0.84;0	No	0.221471	1.16592	0.0293638	NA	Low_Counts	1.05;4.2;5.58	0;0;0	No
EHI_148960	-	-	DS571146:193067-193357	0	NA	NA	NA	NA	All_Zero	0;0;0	0;0;0	No	NA	NA	NA	NA	All_Zero	0;0;0	0;0;0	No	NA	NA	NA	NA	All_Zero	0;0;0	0;0;0	No
EHI_180820	-	-	DS571443:9724-10271	0.513502	-0.0338936	-1.02377	0.565075	NA	Low_Counts	0;0;0	0;0;1.87	No	0.0141917	1.00989	0.80982	NA	Low_Counts	1.04;1.71;0	0;0;1.87	No	-0.0480853	-1.03389	0.413263	NA	Low_Counts	0;0;0	1.04;1.71;0	No
EHI_180820	-	-	DS571443:9397-9403	0.343177	0.0223244	1.01559	0.628459	NA	Low_Counts	0;0;2.23	0;0;0	No	0.0109966	1.00765	0.811602	NA	Low_Counts	0;0.85;0	0;0;0	No	0.0113278	1.00788	0.806041	NA	Low_Counts	0;0;2.23	0;0.85;0	No
EHI_168050	-	-	DS571263:1587-1967	3.89018	-0.0257615	-1.01802	0.875076	NA	Low_Counts	3.14;2.52;3.35	3.86;1.68;4.67	No	0.125133	1.09061	0.448457	NA	Low_Counts	4.18;5.13;6.49	3.86;1.68;4.67	No	-0.150895	-1.11026	0.360398	NA	Low_Counts	3.14;2.52;3.35	4.18;5.13;6.49	No
EHI_160690	-	-	DS571485:2427-4067	7.50632	0.133341	1.09683	0.452055	NA	Low_Counts	12.58;5.04;10.05	7.71;8.39;1.87	No	0.0647979	1.04594	0.714358	NA	Low_Counts	5.22;14.53;2.16	7.71;8.39;1.87	No	0.0685427	1.04866	0.699814	NA	Low_Counts	12.58;5.04;10.05	5.22;14.53;2.16	No
EHI_029620	-	-	DS571340:25552-26469	0	NA	NA	NA	NA	All_Zero	0;0;0	0;0;0	No	NA	NA	NA	NA	All_Zero	0;0;0	0;0;0	No	NA	NA	NA	NA	All_Zero	0;0;0	0;0;0	No
EHI_126430	-	-	DS572375:45-977	0.373072	0.0226914	1.01585	0.633269	NA	Low_Counts	0;2.52;0	0;0.84;0	No	-0.0119769	-1.00834	0.801043	NA	Low_Counts	0;0;0	0;0.84;0	No	0.0346683	1.02432	0.465841	NA	Low_Counts	0;2.52;0	0;0;0	No
EHI_118280	-	-	DS571183:86624-87006	4.64887	0.230612	1.17333	0.122418	NA	Low_Counts	10.48;6.72;3.35	0;5.04;0	No	0.168371	1.12379	0.258606	NA	Low_Counts	10.45;2.56;3.24	0;5.04;0	No	0.0622412	1.04409	0.678798	NA	Low_Counts	10.48;6.72;3.35	10.45;2.56;3.24	No
EHI_027230	-	-	DS572429:1-857	0	NA	NA	NA	NA	All_Zero	0;0;0	0;0;0	No	NA	NA	NA	NA	All_Zero	0;0;0	0;0;0	No	NA	NA	NA	NA	All_Zero	0;0;0	0;0;0	No
EHI_164180	-	-	DS571214:1032-1286	0	NA	NA	NA	NA	All_Zero	0;0;0	0;0;0	No	NA	NA	NA	NA	All_Zero	0;0;0	0;0;0	No	NA	NA	NA	NA	All_Zero	0;0;0	0;0;0	No
EHI_141420	-	-	DS571161:24257-24429	5.78422	0.239858	1.18088	0.166409	NA	Low_Counts	13.62;7.56;4.47	7.71;2.52;1.87	No	0.0464826	1.03274	0.787272	NA	Low_Counts	4.18;2.56;7.57	7.71;2.52;1.87	No	0.193376	1.14344	0.265806	NA	Low_Counts	13.62;7.56;4.47	4.18;2.56;7.57	No
EHI_141420	-	-	DS571161:24045-24200	0	NA	NA	NA	NA	All_Zero	0;0;0	0;0;0	No	NA	NA	NA	NA	All_Zero	0;0;0	0;0;0	No	NA	NA	NA	NA	All_Zero	0;0;0	0;0;0	No
EHI_141420	-	-	DS571161:23993-23999	0	NA	NA	NA	NA	All_Zero	0;0;0	0;0;0	No	NA	NA	NA	NA	All_Zero	0;0;0	0;0;0	No	NA	NA	NA	NA	All_Zero	0;0;0	0;0;0	No
EHI_153040	-	-	DS571145:369469-369690	17.9975	0.248844	1.18826	0.238958	0.54193	Tested	7.34;20.99;32.39	11.57;14.27;13.07	No	0.26952	1.20541	0.202269	NA	Low_Counts	20.9;23.08;18.38	11.57;14.27;13.07	No	-0.020675	-1.01443	0.922268	NA	Low_Counts	7.34;20.99;32.39	20.9;23.08;18.38	No
EHI_181160	-	-	DS571288:15521-16819	16.0943	0.149567	1.10924	0.482644	0.755225	Tested	18.86;15.95;26.8	20.57;18.46;10.27	No	-0.208133	-1.15519	0.327152	NA	Low_Counts	8.36;13.68;11.89	20.57;18.46;10.27	No	0.3577	1.28138	0.092608	NA	Low_Counts	18.86;15.95;26.8	8.36;13.68;11.89	No
EHI_119730	-	-	DS571472:3383-4009	0.449493	-0.0201771	-1.01408	0.742805	NA	Low_Counts	0;0.84;0	1.29;0.84;0	No	-0.0198216	-1.01383	0.74707	NA	Low_Counts	0;0;1.08	1.29;0.84;0	No	-0.000355473	-1.00025	0.995384	NA	Low_Counts	0;0.84;0	0;0;1.08	No
EHI_149130	-	-	DS572065:859-1563	0	NA	NA	NA	NA	All_Zero	0;0;0	0;0;0	No	NA	NA	NA	NA	All_Zero	0;0;0	0;0;0	No	NA	NA	NA	NA	All_Zero	0;0;0	0;0;0	No
EHI_027570	-	-	DS571215:22097-22107	0	NA	NA	NA	NA	All_Zero	0;0;0	0;0;0	No	NA	NA	NA	NA	All_Zero	0;0;0	0;0;0	No	NA	NA	NA	NA	All_Zero	0;0;0	0;0;0	No
EHI_027570	-	-	DS571215:21792-21900	0	NA	NA	NA	NA	All_Zero	0;0;0	0;0;0	No	NA	NA	NA	NA	All_Zero	0;0;0	0;0;0	No	NA	NA	NA	NA	All_Zero	0;0;0	0;0;0	No
EHI_027570	-	-	DS571215:21950-22015	0	NA	NA	NA	NA	All_Zero	0;0;0	0;0;0	No	NA	NA	NA	NA	All_Zero	0;0;0	0;0;0	No	NA	NA	NA	NA	All_Zero	0;0;0	0;0;0	No
EHI_151680	-	-	DS571145:121864-122033	8.22842	0.000136803	1.00009	0.999416	NA	Low_Counts	3.14;3.36;14.52	6.43;7.55;6.53	No	0.176102	1.12983	0.348317	NA	Low_Counts	6.27;11.11;15.14	6.43;7.55;6.53	No	-0.175965	-1.12972	0.348907	NA	Low_Counts	3.14;3.36;14.52	6.27;11.11;15.14	No
EHI_058790	-	-	DS571278:31820-32023	0	NA	NA	NA	NA	All_Zero	0;0;0	0;0;0	No	NA	NA	NA	NA	All_Zero	0;0;0	0;0;0	No	NA	NA	NA	NA	All_Zero	0;0;0	0;0;0	No
EHI_058790	-	-	DS571278:31678-31773	0	NA	NA	NA	NA	All_Zero	0;0;0	0;0;0	No	NA	NA	NA	NA	All_Zero	0;0;0	0;0;0	No	NA	NA	NA	NA	All_Zero	0;0;0	0;0;0	No
EHI_068120	-	-	DS571150:67590-67716	17.0091	-0.147614	-1.10774	0.487964	0.759335	Tested	11.53;10.91;17.87	23.14;19.3;9.33	No	0.116635	1.0842	0.584464	NA	Low_Counts	24.03;19.66;17.3	23.14;19.3;9.33	No	-0.264249	-1.20101	0.214867	NA	Low_Counts	11.53;10.91;17.87	24.03;19.66;17.3	No
EHI_054790	-	-	DS571225:36063-36107	1.02724	-0.146853	-1.10715	0.0727732	NA	Low_Counts	0;0;0	6.43;0.84;0.93	No	-0.126275	-1.09147	0.123448	NA	Low_Counts	1.04;0;0	6.43;0.84;0.93	No	-0.0205782	-1.01437	0.800527	NA	Low_Counts	0;0;0	1.04;0;0	No
EHI_091680	-	-	DS571461:2605-2922	1.82482	-0.0805039	-1.05739	0.421322	NA	Low_Counts	0;0;1.12	0;5.87;0	No	0.047144	1.03322	0.639514	NA	Low_Counts	2.09;0.85;6.49	0;5.87;0	No	-0.127648	-1.09251	0.203595	NA	Low_Counts	0;0;1.12	2.09;0.85;6.49	No
EHI_172020	-	-	DS571501:9983-10372	10.1784	-0.0466324	-1.03285	0.811341	NA	Low_Counts	8.38;16.79;2.23	9;9.23;13.07	No	0.0184907	1.0129	0.924716	NA	Low_Counts	8.36;9.4;15.14	9;9.23;13.07	No	-0.065123	-1.04617	0.739115	NA	Low_Counts	8.38;16.79;2.23	8.36;9.4;15.14	No
EHI_118010	-	-	DS571183:35519-35633	0.103715	-0.0106651	-1.00742	0.811427	NA	Low_Counts	0;0;0	0;0;0.93	No	-0.010756	-1.00748	0.809851	NA	Low_Counts	0;0;0	0;0;0.93	No	0	-1	1	NA	Low_Counts	0;0;0	0;0;0	No
EHI_059290	-	-	DS571420:8152-8547	0	NA	NA	NA	NA	All_Zero	0;0;0	0;0;0	No	NA	NA	NA	NA	All_Zero	0;0;0	0;0;0	No	NA	NA	NA	NA	All_Zero	0;0;0	0;0;0	No
EHI_042690	-	-	DS571561:1744-1763	0	NA	NA	NA	NA	All_Zero	0;0;0	0;0;0	No	NA	NA	NA	NA	All_Zero	0;0;0	0;0;0	No	NA	NA	NA	NA	All_Zero	0;0;0	0;0;0	No
EHI_047520	-	-	DS571613:5023-6627	0.657242	0.0429152	1.03019	0.448862	NA	Low_Counts	0;0;3.35	0;0;0	No	0.0347847	1.0244	0.539351	NA	Low_Counts	0;2.56;0	0;0;0	No	0.00813058	1.00565	0.88616	NA	Low_Counts	0;0;3.35	0;2.56;0	No
EHI_146130	-	-	DS571244:33536-33916	15.5074	0.0503964	1.03555	0.812392	0.923512	Tested	9.43;20.99;15.64	10.28;14.27;17.74	No	0.111096	1.08005	0.601054	NA	Low_Counts	13.58;17.1;20.54	10.28;14.27;17.74	No	-0.0607001	-1.04297	0.775246	NA	Low_Counts	9.43;20.99;15.64	13.58;17.1;20.54	No
EHI_169470	-	-	DS571377:3781-4408	0	NA	NA	NA	NA	All_Zero	0;0;0	0;0;0	No	NA	NA	NA	NA	All_Zero	0;0;0	0;0;0	No	NA	NA	NA	NA	All_Zero	0;0;0	0;0;0	No
EHI_191800	-	-	DS571481:15150-15172	0	NA	NA	NA	NA	All_Zero	0;0;0	0;0;0	No	NA	NA	NA	NA	All_Zero	0;0;0	0;0;0	No	NA	NA	NA	NA	All_Zero	0;0;0	0;0;0	No
EHI_196070	-	-	DS571762:1271-1429	0	NA	NA	NA	NA	All_Zero	0;0;0	0;0;0	No	NA	NA	NA	NA	All_Zero	0;0;0	0;0;0	No	NA	NA	NA	NA	All_Zero	0;0;0	0;0;0	No
EHI_196070	-	-	DS571762:72-998	13.1098	-0.242878	-1.18335	0.22334	0.522447	Tested	16.77;10.07;2.23	25.71;17.62;7.47	No	-0.132025	-1.09583	0.508927	NA	Low_Counts	12.54;13.68;11.89	25.71;17.62;7.47	No	-0.110853	-1.07987	0.577714	NA	Low_Counts	16.77;10.07;2.23	12.54;13.68;11.89	No
EHI_191800	-	-	DS571481:14787-15084	0	NA	NA	NA	NA	All_Zero	0;0;0	0;0;0	No	NA	NA	NA	NA	All_Zero	0;0;0	0;0;0	No	NA	NA	NA	NA	All_Zero	0;0;0	0;0;0	No
EHI_018740	-	-	DS572566:662-1059	0	NA	NA	NA	NA	All_Zero	0;0;0	0;0;0	No	NA	NA	NA	NA	All_Zero	0;0;0	0;0;0	No	NA	NA	NA	NA	All_Zero	0;0;0	0;0;0	No
EHI_198820	-	-	DS571165:48686-50071	4.5579	0.243734	1.18405	0.132971	NA	Low_Counts	7.34;5.04;11.17	1.29;4.2;3.73	No	-0.0202648	-1.01415	0.899612	NA	Low_Counts	3.13;5.13;0	1.29;4.2;3.73	No	0.263999	1.2008	0.103706	NA	Low_Counts	7.34;5.04;11.17	3.13;5.13;0	No
EHI_127090	-	-	DS571166:39420-39498	12.0161	-0.221646	-1.16606	0.289793	0.593626	Tested	10.48;11.75;8.93	19.28;15.94;11.2	No	-0.23533	-1.17718	0.261005	NA	Low_Counts	7.31;10.26;12.97	19.28;15.94;11.2	No	0.0136842	1.00953	0.947723	NA	Low_Counts	10.48;11.75;8.93	7.31;10.26;12.97	No
EHI_035920	-	-	DS571327:12156-12287	3.15816	0.21558	1.16117	0.133335	NA	Low_Counts	7.34;1.68;3.35	1.29;0.84;0	No	0.247972	1.18754	0.0848144	NA	Low_Counts	2.09;4.27;7.57	1.29;0.84;0	No	-0.0323914	-1.02271	0.823825	NA	Low_Counts	7.34;1.68;3.35	2.09;4.27;7.57	No
EHI_150550	-	-	DS571218:61519-61881	16.1826	-0.373499	-1.29549	0.0611128	0.237312	Tested	15.72;13.43;6.7	47.56;17.62;14	No	-0.434028	-1.351	0.029414	NA	Low_Counts	18.81;8.55;3.24	47.56;17.62;14	No	0.0605292	1.04285	0.760208	NA	Low_Counts	15.72;13.43;6.7	18.81;8.55;3.24	No
EHI_184810	-	-	DS571612:4021-5153	13.2969	0.361296	1.28458	0.0813818	0.287232	Tested	8.38;15.95;27.92	9;7.55;9.33	No	0.233181	1.17542	0.259895	NA	Low_Counts	12.54;17.1;11.89	9;7.55;9.33	No	0.128115	1.09286	0.538266	NA	Low_Counts	8.38;15.95;27.92	12.54;17.1;11.89	No
EHI_164390	-	-	DS571214:34166-34825	0.142836	-0.0106651	-1.00742	0.811427	NA	Low_Counts	0;0;0	1.29;0;0	No	-0.010756	-1.00748	0.809851	NA	Low_Counts	0;0;0	1.29;0;0	No	0	-1	1	NA	Low_Counts	0;0;0	0;0;0	No
EHI_184810	-	-	DS571612:5410-6082	0.103715	-0.0106651	-1.00742	0.811427	NA	Low_Counts	0;0;0	0;0;0.93	No	-0.010756	-1.00748	0.809851	NA	Low_Counts	0;0;0	0;0;0.93	No	0	-1	1	NA	Low_Counts	0;0;0	0;0;0	No
EHI_082550	-	-	DS571295:23512-23565	1.17702	0.0507623	1.03581	0.615728	NA	Low_Counts	1.05;1.68;1.12	0;1.68;0	No	0.0776275	1.05528	0.443735	NA	Low_Counts	3.13;0.85;1.08	0;1.68;0	No	-0.0268652	-1.0188	0.79177	NA	Low_Counts	1.05;1.68;1.12	3.13;0.85;1.08	No
EHI_049810	-	-	DS571152:121703-124036	8.7859	0.321465	1.2496	0.102977	NA	Low_Counts	12.58;9.23;12.29	3.86;8.39;2.8	No	0.256823	1.19484	0.192084	NA	Low_Counts	13.58;7.69;8.65	3.86;8.39;2.8	No	0.0646426	1.04583	0.744846	NA	Low_Counts	12.58;9.23;12.29	13.58;7.69;8.65	No
EHI_061000	-	-	DS571413:12328-12387	0.103715	-0.0106651	-1.00742	0.811427	NA	Low_Counts	0;0;0	0;0;0.93	No	-0.010756	-1.00748	0.809851	NA	Low_Counts	0;0;0	0;0;0.93	No	0	-1	1	NA	Low_Counts	0;0;0	0;0;0	No
EHI_003590	-	-	DS571479:12584-12702	0	NA	NA	NA	NA	All_Zero	0;0;0	0;0;0	No	NA	NA	NA	NA	All_Zero	0;0;0	0;0;0	No	NA	NA	NA	NA	All_Zero	0;0;0	0;0;0	No
EHI_003590	-	-	DS571479:12813-12936	0.726002	-0.0690268	-1.04901	0.196515	NA	Low_Counts	0;0;0	0;0;6.53	No	-0.0690546	-1.04903	0.196466	NA	Low_Counts	0;0;0	0;0;6.53	No	0	-1	1	NA	Low_Counts	0;0;0	0;0;0	No
EHI_162770	-	-	DS571630:1861-2736	0	NA	NA	NA	NA	All_Zero	0;0;0	0;0;0	No	NA	NA	NA	NA	All_Zero	0;0;0	0;0;0	No	NA	NA	NA	NA	All_Zero	0;0;0	0;0;0	No
EHI_149000	-	-	DS571146:202295-202297	0.186487	-0.0212013	-1.0148	0.635294	NA	Low_Counts	0;0;0	0;1.68;0	No	-0.0212921	-1.01487	0.633846	NA	Low_Counts	0;0;0	0;1.68;0	No	0	-1	1	NA	Low_Counts	0;0;0	0;0;0	No
EHI_142760	-	-	DS571297:16853-17293	0	NA	NA	NA	NA	All_Zero	0;0;0	0;0;0	No	NA	NA	NA	NA	All_Zero	0;0;0	0;0;0	No	NA	NA	NA	NA	All_Zero	0;0;0	0;0;0	No
EHI_009030	-	-	DS572029:1641-2042	0	NA	NA	NA	NA	All_Zero	0;0;0	0;0;0	No	NA	NA	NA	NA	All_Zero	0;0;0	0;0;0	No	NA	NA	NA	NA	All_Zero	0;0;0	0;0;0	No
EHI_031300	-	-	DS571261:28052-28201	0.460365	0.020064	1.014	0.745621	NA	Low_Counts	1.05;0;1.12	0;0;0.93	No	-0.000552221	-1.00038	0.99287	NA	Low_Counts	1.04;0;0	0;0;0.93	No	0.0206162	1.01439	0.738753	NA	Low_Counts	1.05;0;1.12	1.04;0;0	No
EHI_181290	-	-	DS571288:42221-42413	0	NA	NA	NA	NA	All_Zero	0;0;0	0;0;0	No	NA	NA	NA	NA	All_Zero	0;0;0	0;0;0	No	NA	NA	NA	NA	All_Zero	0;0;0	0;0;0	No
EHI_106460	-	-	DS571625:1647-2057	0.186553	0.0209435	1.01462	0.639412	NA	Low_Counts	0;1.68;0	0;0;0	No	0	-1	1	NA	Low_Counts	0;0;0	0;0;0	No	0.0211632	1.01478	0.635901	NA	Low_Counts	0;1.68;0	0;0;0	No
EHI_134980	-	-	DS571203:11761-11927	15.6392	0.0250055	1.01748	0.905901	0.964659	Tested	17.82;15.95;10.05	14.14;17.62;10.27	No	0.158434	1.11608	0.454492	NA	Low_Counts	27.17;13.68;14.06	14.14;17.62;10.27	No	-0.133429	-1.0969	0.52893	NA	Low_Counts	17.82;15.95;10.05	27.17;13.68;14.06	No
EHI_035760	-	-	DS571174:83291-84061	2.47875	-0.0539832	-1.03813	0.684345	NA	Low_Counts	2.1;2.52;2.23	6.43;2.52;0.93	No	-0.0792829	-1.05649	0.550134	NA	Low_Counts	0;3.42;2.16	6.43;2.52;0.93	No	0.0252997	1.01769	0.848483	NA	Low_Counts	2.1;2.52;2.23	0;3.42;2.16	No
EHI_038640	-	-	DS571190:14756-14773	11.0123	-0.00663563	-1.00461	0.973978	NA	Low_Counts	12.58;10.07;11.17	11.57;15.94;6.53	No	-0.0376047	-1.02641	0.853282	NA	Low_Counts	10.45;15.39;5.41	11.57;15.94;6.53	No	0.0309691	1.0217	0.878971	NA	Low_Counts	12.58;10.07;11.17	10.45;15.39;5.41	No
EHI_101420	-	-	DS571614:5403-6122	9.7286	0.0428347	1.03014	0.832019	NA	Low_Counts	8.38;9.23;14.52	7.71;10.07;11.2	No	-0.0397539	-1.02794	0.843688	NA	Low_Counts	6.27;13.68;6.49	7.71;10.07;11.2	No	0.0825886	1.05892	0.682451	NA	Low_Counts	8.38;9.23;14.52	6.27;13.68;6.49	No
EHI_179360	-	-	DS571431:12467-12552	2.95726	0.0996533	1.07152	0.50113	NA	Low_Counts	4.19;4.2;4.47	5.14;1.68;1.87	No	-0.0790701	-1.05634	0.59026	NA	Low_Counts	3.13;0.85;1.08	5.14;1.68;1.87	No	0.178723	1.13188	0.226228	NA	Low_Counts	4.19;4.2;4.47	3.13;0.85;1.08	No
EHI_046250	-	-	DS571487:930-1030	0	NA	NA	NA	NA	All_Zero	0;0;0	0;0;0	No	NA	NA	NA	NA	All_Zero	0;0;0	0;0;0	No	NA	NA	NA	NA	All_Zero	0;0;0	0;0;0	No
EHI_046250	-	-	DS571487:1104-1620	0	NA	NA	NA	NA	All_Zero	0;0;0	0;0;0	No	NA	NA	NA	NA	All_Zero	0;0;0	0;0;0	No	NA	NA	NA	NA	All_Zero	0;0;0	0;0;0	No
EHI_198900	-	-	DS571165:70726-71113	6.67612	0.285221	1.2186	0.122534	NA	Low_Counts	8.38;10.91;8.93	1.29;5.04;5.6	No	0.141917	1.10337	0.440381	NA	Low_Counts	3.13;5.98;10.81	1.29;5.04;5.6	No	0.143304	1.10443	0.440392	NA	Low_Counts	8.38;10.91;8.93	3.13;5.98;10.81	No
EHI_036540	-	-	DS571358:10292-11131	17.0298	-0.211402	-1.15781	0.316002	0.619843	Tested	16.77;9.23;15.64	24.42;26.85;8.4	No	-0.0852606	-1.06088	0.686328	NA	Low_Counts	18.81;13.68;19.46	24.42;26.85;8.4	No	-0.126141	-1.09137	0.549411	NA	Low_Counts	16.77;9.23;15.64	18.81;13.68;19.46	No
EHI_037690	-	-	DS571590:6244-6597	1.0734	0.0948092	1.06792	0.200917	NA	Low_Counts	0;6.72;0	0;0;0	No	0.0412801	1.02903	0.577044	NA	Low_Counts	2.09;0.85;0	0;0;0	No	0.0535291	1.0378	0.471371	NA	Low_Counts	0;6.72;0	2.09;0.85;0	No
EHI_014390	-	-	DS571172:105096-106092	2.90438	0.0437929	1.03082	0.76798	NA	Low_Counts	2.1;2.52;2.23	2.57;0.84;1.87	No	0.207126	1.15439	0.166718	NA	Low_Counts	6.27;3.42;4.32	2.57;0.84;1.87	No	-0.163334	-1.11987	0.277026	NA	Low_Counts	2.1;2.52;2.23	6.27;3.42;4.32	No
EHI_014390	-	-	DS571172:103715-104466	3.83779	0.29502	1.2269	0.0473327	NA	Low_Counts	6.29;8.39;8.93	0;5.04;0.93	No	-0.0273827	-1.01916	0.852147	NA	Low_Counts	0;1.71;3.24	0;5.04;0.93	No	0.322402	1.25041	0.0301859	NA	Low_Counts	6.29;8.39;8.93	0;1.71;3.24	No
EHI_062310	-	-	DS571363:19634-19978	3.8566	0.0584887	1.04137	0.709072	NA	Low_Counts	4.19;2.52;5.58	5.14;2.52;1.87	No	0.0726466	1.05164	0.6434	NA	Low_Counts	1.04;4.27;7.57	5.14;2.52;1.87	No	-0.0141579	-1.00986	0.928342	NA	Low_Counts	4.19;2.52;5.58	1.04;4.27;7.57	No
EHI_115360	-	-	DS571357:22352-22804	13.8427	0.391215	1.3115	0.0607656	0.236751	Tested	14.67;15.95;23.45	9;10.07;6.53	No	0.285914	1.21918	0.17002	NA	Low_Counts	7.31;21.37;16.22	9;10.07;6.53	No	0.105301	1.07572	0.615345	NA	Low_Counts	14.67;15.95;23.45	7.31;21.37;16.22	No
EHI_115360	-	-	DS571357:21851-22294	6.73491	-0.0198226	-1.01383	0.911705	NA	Low_Counts	4.19;4.2;7.82	5.14;10.91;0.93	No	0.160995	1.11806	0.370565	NA	Low_Counts	10.45;9.4;7.57	5.14;10.91;0.93	No	-0.180817	-1.13353	0.314512	NA	Low_Counts	4.19;4.2;7.82	10.45;9.4;7.57	No
EHI_098720	-	-	DS571349:931-1261	0.990707	0.00274682	1.00191	0.972462	NA	Low_Counts	2.1;0;0	0;0;1.87	No	0.0525107	1.03707	0.510423	NA	Low_Counts	0;1.71;3.24	0;0;1.87	No	-0.0497639	-1.0351	0.533164	NA	Low_Counts	2.1;0;0	0;1.71;3.24	No
EHI_098720	-	-	DS571349:396-859	2.7972	0.0389347	1.02735	0.779831	NA	Low_Counts	4.19;1.68;5.58	5.14;1.68;2.8	No	-0.114648	-1.08271	0.407091	NA	Low_Counts	0;0.85;3.24	5.14;1.68;2.8	No	0.153582	1.11233	0.267988	NA	Low_Counts	4.19;1.68;5.58	0;0.85;3.24	No
EHI_098720	-	-	DS571349:1496-1561	0	NA	NA	NA	NA	All_Zero	0;0;0	0;0;0	No	NA	NA	NA	NA	All_Zero	0;0;0	0;0;0	No	NA	NA	NA	NA	All_Zero	0;0;0	0;0;0	No
EHI_049530	-	-	DS571152:53174-53273	16.8192	-0.137523	-1.10001	0.517524	0.778858	Tested	20.96;9.23;18.99	18;14.27;28	No	-0.226789	-1.17023	0.285518	NA	Low_Counts	15.67;11.11;15.14	18;14.27;28	No	0.0892662	1.06383	0.6739	NA	Low_Counts	20.96;9.23;18.99	15.67;11.11;15.14	No
EHI_186340	-	-	DS571159:12505-12669	11.1344	0.000575069	1.0004	0.997523	NA	Low_Counts	9.43;8.39;20.1	2.57;20.14;14	No	-0.125156	-1.09063	0.49829	NA	Low_Counts	5.22;17.1;3.24	2.57;20.14;14	No	0.125731	1.09106	0.496477	NA	Low_Counts	9.43;8.39;20.1	5.22;17.1;3.24	No
EHI_041270	-	-	DS572366:789-1257	0.685459	0.0401787	1.02824	0.5645	NA	Low_Counts	0;0.84;2.23	0;0;0.93	No	0.0223143	1.01559	0.748873	NA	Low_Counts	0;0;2.16	0;0;0.93	No	0.0178644	1.01246	0.798297	NA	Low_Counts	0;0.84;2.23	0;0;2.16	No
EHI_141670	-	-	DS571161:30937-31260	0	NA	NA	NA	NA	All_Zero	0;0;0	0;0;0	No	NA	NA	NA	NA	All_Zero	0;0;0	0;0;0	No	NA	NA	NA	NA	All_Zero	0;0;0	0;0;0	No
EHI_080280	-	-	DS571380:21984-22148	0.661433	0.0591169	1.04183	0.396406	NA	Low_Counts	2.1;0.84;0	0;0;0	No	0.0601138	1.04255	0.388745	NA	Low_Counts	0;0.85;2.16	0;0;0	No	-0.000996916	-1.00069	0.988638	NA	Low_Counts	2.1;0.84;0	0;0.85;2.16	No
EHI_080280	-	-	DS571380:21607-21921	10.1428	-0.0770912	-1.05489	0.705365	NA	Low_Counts	9.43;11.75;11.17	14.14;15.94;7.47	No	-0.263171	-1.20011	0.195063	NA	Low_Counts	4.18;8.55;8.65	14.14;15.94;7.47	No	0.18608	1.13767	0.358963	NA	Low_Counts	9.43;11.75;11.17	4.18;8.55;8.65	No
EHI_188610	-	-	DS571354:26632-28545	0.207429	-0.0212013	-1.0148	0.635294	NA	Low_Counts	0;0;0	0;0;1.87	No	-0.0212921	-1.01487	0.633846	NA	Low_Counts	0;0;0	0;0;1.87	No	0	-1	1	NA	Low_Counts	0;0;0	0;0;0	No
EHI_173750	-	-	DS571755:4191-4546	2.57608	0.038537	1.02707	0.777392	NA	Low_Counts	1.05;3.36;5.58	3.86;2.52;1.87	No	-0.0691697	-1.04911	0.61007	NA	Low_Counts	0;1.71;3.24	3.86;2.52;1.87	No	0.107707	1.07751	0.428354	NA	Low_Counts	1.05;3.36;5.58	0;1.71;3.24	No
EHI_174080	-	-	DS571220:9602-9691	1.00769	-0.0593814	-1.04202	0.481438	NA	Low_Counts	1.05;0.84;0	1.29;0;3.73	No	-0.0557335	-1.03939	0.509056	NA	Low_Counts	0;0;2.16	1.29;0;3.73	No	-0.00364788	-1.00253	0.965453	NA	Low_Counts	1.05;0.84;0	0;0;2.16	No
EHI_161050	-	-	DS571228:46586-46802	6.24382	-0.479889	-1.39464	0.00528073	NA	Low_Counts	4.19;0.84;0	14.14;15.11;5.6	No	-0.269907	-1.20573	0.119566	NA	Low_Counts	7.31;6.84;2.16	14.14;15.11;5.6	No	-0.209982	-1.15667	0.218783	NA	Low_Counts	4.19;0.84;0	7.31;6.84;2.16	No
EHI_174080	-	-	DS571220:9399-9552	3.32346	0.0118721	1.00826	0.935362	NA	Low_Counts	5.24;1.68;3.35	1.29;3.36;4.67	No	0.0124707	1.00868	0.932141	NA	Low_Counts	7.31;0.85;2.16	1.29;3.36;4.67	No	-0.000598559	-1.00041	0.996743	NA	Low_Counts	5.24;1.68;3.35	7.31;0.85;2.16	No
EHI_142710	-	-	DS571297:7404-8106	15.8016	-0.0095737	-1.00666	0.96423	0.986468	Tested	13.62;19.31;20.1	16.71;20.14;16.8	No	-0.26259	-1.19963	0.217781	NA	Low_Counts	14.63;6.84;14.06	16.71;20.14;16.8	No	0.253017	1.1917	0.235042	NA	Low_Counts	13.62;19.31;20.1	14.63;6.84;14.06	No
EHI_049300	-	-	DS571152:3628-3968	0.368331	0.0234583	1.01639	0.619765	NA	Low_Counts	0;0;2.23	0;0;0	No	0.0115552	1.00804	0.806912	NA	Low_Counts	0;0;1.08	0;0;0	No	0.0119031	1.00828	0.801218	NA	Low_Counts	0;0;2.23	0;0;1.08	No
EHI_141840	-	-	DS571161:45289-45345	0	NA	NA	NA	NA	All_Zero	0;0;0	0;0;0	No	NA	NA	NA	NA	All_Zero	0;0;0	0;0;0	No	NA	NA	NA	NA	All_Zero	0;0;0	0;0;0	No
EHI_141840	-	-	DS571161:45229-45234	0	NA	NA	NA	NA	All_Zero	0;0;0	0;0;0	No	NA	NA	NA	NA	All_Zero	0;0;0	0;0;0	No	NA	NA	NA	NA	All_Zero	0;0;0	0;0;0	No
EHI_101290	-	-	DS571353:24010-24153	2.91677	0.0406188	1.02855	0.745643	NA	Low_Counts	0;6.72;3.35	5.14;0;2.8	No	0.00790098	1.00549	0.949645	NA	Low_Counts	5.22;0.85;2.16	5.14;0;2.8	No	0.0327178	1.02294	0.794137	NA	Low_Counts	0;6.72;3.35	5.22;0.85;2.16	No
EHI_195110	-	-	DS571250:44098-45258	5.03815	-0.0593219	-1.04198	0.731651	NA	Low_Counts	3.14;3.36;4.47	3.86;3.36;6.53	No	0.137144	1.09973	0.431579	NA	Low_Counts	6.27;11.11;3.24	3.86;3.36;6.53	No	-0.196466	-1.14589	0.258993	NA	Low_Counts	3.14;3.36;4.47	6.27;11.11;3.24	No
EHI_044620	-	-	DS571147:24233-24471	0	NA	NA	NA	NA	All_Zero	0;0;0	0;0;0	No	NA	NA	NA	NA	All_Zero	0;0;0	0;0;0	No	NA	NA	NA	NA	All_Zero	0;0;0	0;0;0	No
EHI_044620	-	-	DS571147:23972-24101	0	NA	NA	NA	NA	All_Zero	0;0;0	0;0;0	No	NA	NA	NA	NA	All_Zero	0;0;0	0;0;0	No	NA	NA	NA	NA	All_Zero	0;0;0	0;0;0	No
EHI_075650	-	-	DS571394:10457-10632	0.283211	-0.0106651	-1.00742	0.811427	NA	Low_Counts	0;0;0	0;0.84;0	No	0.0103164	1.00718	0.817481	NA	Low_Counts	0;1.71;0	0;0.84;0	No	-0.0209815	-1.01465	0.638804	NA	Low_Counts	0;0;0	0;1.71;0	No
EHI_075650	-	-	DS571394:10689-10878	0.227811	-0.000128905	-1.00009	0.997699	NA	Low_Counts	0;0;1.12	0;0;0.93	No	-0.010756	-1.00748	0.809851	NA	Low_Counts	0;0;0	0;0;0.93	No	0.010627	1.00739	0.812087	NA	Low_Counts	0;0;1.12	0;0;0	No
EHI_198110	-	-	DS571863:268-303	0	NA	NA	NA	NA	All_Zero	0;0;0	0;0;0	No	NA	NA	NA	NA	All_Zero	0;0;0	0;0;0	No	NA	NA	NA	NA	All_Zero	0;0;0	0;0;0	No
EHI_083570	-	-	DS571388:1993-2015	0	NA	NA	NA	NA	All_Zero	0;0;0	0;0;0	No	NA	NA	NA	NA	All_Zero	0;0;0	0;0;0	No	NA	NA	NA	NA	All_Zero	0;0;0	0;0;0	No
EHI_179200	-	-	DS571431:372-496	10.9254	-0.363586	-1.28662	0.0761469	NA	Low_Counts	9.43;9.23;4.47	15.43;15.94;15.87	No	-0.287409	-1.22045	0.161684	NA	Low_Counts	14.63;6.84;6.49	15.43;15.94;15.87	No	-0.0761765	-1.05422	0.70885	NA	Low_Counts	9.43;9.23;4.47	14.63;6.84;6.49	No
EHI_169100	-	-	DS571219:26881-26889	0	NA	NA	NA	NA	All_Zero	0;0;0	0;0;0	No	NA	NA	NA	NA	All_Zero	0;0;0	0;0;0	No	NA	NA	NA	NA	All_Zero	0;0;0	0;0;0	No
EHI_146350	-	-	DS571398:13646-13704	2.57746	-0.00558946	-1.00388	0.961471	NA	Low_Counts	5.24;1.68;3.35	10.28;0;0.93	No	-0.137569	-1.10005	0.232265	NA	Low_Counts	0;1.71;0	10.28;0;0.93	No	0.13198	1.0958	0.252008	NA	Low_Counts	5.24;1.68;3.35	0;1.71;0	No
EHI_072140	-	-	DS571289:36415-39015	0	NA	NA	NA	NA	All_Zero	0;0;0	0;0;0	No	NA	NA	NA	NA	All_Zero	0;0;0	0;0;0	No	NA	NA	NA	NA	All_Zero	0;0;0	0;0;0	No
EHI_000670	-	-	DS571186:56091-56178	0	NA	NA	NA	NA	All_Zero	0;0;0	0;0;0	No	NA	NA	NA	NA	All_Zero	0;0;0	0;0;0	No	NA	NA	NA	NA	All_Zero	0;0;0	0;0;0	No
EHI_035610	-	-	DS571174:56524-56647	5.81294	0.126283	1.09148	0.447803	NA	Low_Counts	2.1;12.59;8.93	7.71;4.2;3.73	No	-0.0384169	-1.02699	0.816492	NA	Low_Counts	9.4;2.56;1.08	7.71;4.2;3.73	No	0.1647	1.12093	0.321976	NA	Low_Counts	2.1;12.59;8.93	9.4;2.56;1.08	No
EHI_000670	-	-	DS571186:55942-56033	0	NA	NA	NA	NA	All_Zero	0;0;0	0;0;0	No	NA	NA	NA	NA	All_Zero	0;0;0	0;0;0	No	NA	NA	NA	NA	All_Zero	0;0;0	0;0;0	No
EHI_198110	-	-	DS571863:344-1131	0	NA	NA	NA	NA	All_Zero	0;0;0	0;0;0	No	NA	NA	NA	NA	All_Zero	0;0;0	0;0;0	No	NA	NA	NA	NA	All_Zero	0;0;0	0;0;0	No
EHI_066770	-	-	DS571463:15644-16120	0.453655	-0.0128701	-1.00896	0.797717	NA	Low_Counts	0;0;0	0;0.84;0	No	0.0269168	1.01883	0.59199	NA	Low_Counts	0;0;3.24	0;0.84;0	No	-0.0397869	-1.02796	0.428163	NA	Low_Counts	0;0;0	0;0;3.24	No
EHI_198110	-	-	DS571863:1226-1463	0	NA	NA	NA	NA	All_Zero	0;0;0	0;0;0	No	NA	NA	NA	NA	All_Zero	0;0;0	0;0;0	No	NA	NA	NA	NA	All_Zero	0;0;0	0;0;0	No
EHI_048980	-	-	DS571507:2448-2486	0	NA	NA	NA	NA	All_Zero	0;0;0	0;0;0	No	NA	NA	NA	NA	All_Zero	0;0;0	0;0;0	No	NA	NA	NA	NA	All_Zero	0;0;0	0;0;0	No
EHI_195370	-	-	DS571631:2538-6608	1.00312	-0.00796677	-1.00554	0.924139	NA	Low_Counts	0;0.84;1.12	2.57;0;0	No	0.0431327	1.03035	0.607255	NA	Low_Counts	0;3.42;1.08	2.57;0;0	No	-0.0510995	-1.03605	0.542737	NA	Low_Counts	0;0.84;1.12	0;3.42;1.08	No
EHI_105810	-	-	DS571403:7841-8698	0.209693	-0.000128905	-1.00009	0.997699	NA	Low_Counts	1.05;0;0	0;0.84;0	No	-0.010756	-1.00748	0.809851	NA	Low_Counts	0;0;0	0;0.84;0	No	0.010627	1.00739	0.812087	NA	Low_Counts	1.05;0;0	0;0;0	No
EHI_150540	-	-	DS571218:58510-59226	0	NA	NA	NA	NA	All_Zero	0;0;0	0;0;0	No	NA	NA	NA	NA	All_Zero	0;0;0	0;0;0	No	NA	NA	NA	NA	All_Zero	0;0;0	0;0;0	No
EHI_009370	-	-	DS571184:9800-11260	942.769	-1.61974	-3.0732	8.30235e-35	4.52644e-32	Tested	592.14;403.79;492.54	1741.88;1508.87;1946.2	Down	-1.37582	-2.59516	9.13208e-26	1.3194e-22	Tested	583.08;600.11;616.3	1741.88;1508.87;1946.2	Down	-0.24392	-1.18421	0.0670954	0.366221	Tested	592.14;403.79;492.54	583.08;600.11;616.3	No
EHI_152780	-	-	DS571145:325605-326289	1567.72	-1.10146	-2.14571	1.06486e-15	1.08856e-13	Tested	1351.98;930.99;1019.7	2810.15;2450.44;2550.13	Down	-1.22448	-2.33671	5.20555e-19	5.37213e-16	Tested	1193.33;921.53;881.21	2810.15;2450.44;2550.13	Down	0.12302	1.08901	0.373246	0.750341	Tested	1351.98;930.99;1019.7	1193.33;921.53;881.21	No
EHI_050900	-	-	DS571149:137014-139108	1329.7	-1.2984	-2.45956	6.84908e-28	1.86706e-25	Tested	878.26;678.31;877.86	1995.13;2423.58;2061.02	Down	-0.999196	-1.99889	2.71501e-17	2.45166e-14	Tested	990.61;985.65;1076.91	1995.13;2423.58;2061.02	Down	-0.299207	-1.23047	0.0123298	0.138067	Tested	878.26;678.31;877.86	990.61;985.65;1076.91	No
EHI_131130	-	-	DS571170:81166-82399	2291.22	-1.06614	-2.09383	6.04231e-21	9.50269e-19	Tested	1446.3;1428.81;1773.59	3356.5;3537.19;3435.96	Down	-0.807434	-1.7501	1.03471e-12	5.33908e-10	Tested	1624.89;2086.7;1931.09	3356.5;3537.19;3435.96	Down	-0.258707	-1.19641	0.023279	0.201872	Tested	1446.3;1428.81;1773.59	1624.89;2086.7;1931.09	No
EHI_127310	-	-	DS571166:79585-80214	2596.75	-0.681196	-1.60347	2.77584e-12	1.81606e-10	Tested	2407.36;1924.1;2085.2	3407.92;3548.1;3608.64	Down	-0.686675	-1.60957	1.85201e-12	8.91928e-10	Tested	2118.1;2060.2;2211.13	3407.92;3548.1;3608.64	Down	0.00547872	1.0038	0.955393	0.989285	Tested	2407.36;1924.1;2085.2	2118.1;2060.2;2211.13	No
EHI_191900	-	-	DS571317:2073-3964	2918.18	-0.885468	-1.84736	5.00274e-18	6.01654e-16	Tested	2166.31;1921.59;2382.28	3841.14;4512.33;4066.96	Down	-0.707864	-1.63338	4.27966e-12	1.93227e-09	Tested	2482.79;2536.35;2353.85	3841.14;4512.33;4066.96	Down	-0.177604	-1.131	0.0838032	0.408076	Tested	2166.31;1921.59;2382.28	2482.79;2536.35;2353.85	No
EHI_053830	-	-	DS571641:701-1744	2102.69	-0.665621	-1.58625	2.04235e-08	8.37938e-07	Tested	2064.65;1550.53;1721.1	2896.28;2674.5;3248.34	Down	-0.812969	-1.75682	7.73369e-12	2.94043e-09	Tested	1475.46;1739.63;1553.74	2896.28;2674.5;3248.34	Down	0.147348	1.10753	0.216419	0.608734	Tested	2064.65;1550.53;1721.1	1475.46;1739.63;1553.74	No
EHI_165270	-	-	DS571217:40941-41630	641.219	-1.20107	-2.2991	1.56488e-15	1.54188e-13	Tested	520.88;329.08;332.83	1096.55;1135.43;886.76	Down	-0.935968	-1.91317	4.58037e-10	1.37869e-07	Tested	528.74;453.07;487.64	1096.55;1135.43;886.76	Down	-0.265102	-1.20172	0.0806682	0.401983	Tested	520.88;329.08;332.83	528.74;453.07;487.64	No
EHI_196580	-	-	DS571482:9433-10221	561.069	-0.694096	-1.61787	2.09023e-08	8.37938e-07	Tested	506.2;480.19;394.26	811.16;826.6;707.54	Down	-0.749391	-1.68108	1.49739e-09	3.86326e-07	Tested	471.27;459.91;392.49	811.16;826.6;707.54	Down	0.0552948	1.03907	0.6594	0.902486	Tested	506.2;480.19;394.26	471.27;459.91;392.49	No
EHI_155500	-	-	DS571162:67649-68620	533.349	-0.831663	-1.77974	1.08607e-10	5.73026e-09	Tested	412.93;369.37;428.88	646.62;747.72;895.16	Down	-0.740118	-1.67031	8.5733e-09	1.87677e-06	Tested	409.62;420.59;469.26	646.62;747.72;895.16	Down	-0.0915458	-1.06551	0.482513	0.825553	Tested	412.93;369.37;428.88	409.62;420.59;469.26	No
EHI_070720	-	-	DS571284:21619-23145	3280.79	-0.957917	-1.9425	2.84504e-10	1.42741e-08	Tested	2863.25;1985.39;2106.42	5423.62;5855.88;3834.53	Down	-0.872461	-1.83078	9.16285e-09	1.94684e-06	Tested	2942.56;2244.85;2270.59	5423.62;5855.88;3834.53	Down	-0.085456	-1.06102	0.574178	0.866323	Tested	2863.25;1985.39;2106.42	2942.56;2244.85;2270.59	No
EHI_157120	-	-	DS571500:3615-4598	3054.37	-0.679167	-1.60121	1.45176e-06	4.34891e-05	Tested	2960.72;1913.19;2699.48	4102.1;3919.86;4912.65	Down	-0.78149	-1.7189	2.98724e-08	5.53329e-06	Tested	2159.9;2138.85;2682.54	4102.1;3919.86;4912.65	Down	0.102323	1.0735	0.468686	0.817972	Tested	2960.72;1913.19;2699.48	2159.9;2138.85;2682.54	No
EHI_187800	-	-	DS571404:20104-21627	505.967	-0.36975	-1.29213	0.00104915	0.0118836	Tested	480;510.41;456.8	624.76;619.32;665.54	Down	-0.62413	-1.54128	4.0083e-08	7.07274e-06	Tested	360.51;389.81;446.55	624.76;619.32;665.54	Down	0.25438	1.19282	0.0265022	0.218405	Tested	480;510.41;456.8	360.51;389.81;446.55	No
EHI_099760	-	-	DS571299:18817-19599	1343.92	-0.613803	-1.53029	2.67502e-11	1.55151e-09	Tested	1124.55;1082.94;1110.17	1664.75;1635.58;1884.6	Down	-0.504526	-1.41866	4.01415e-08	7.07274e-06	Tested	1170.34;1190.81;1231.53	1664.75;1635.58;1884.6	Down	-0.109277	-1.07869	0.23907	0.6301	Tested	1124.55;1082.94;1110.17	1170.34;1190.81;1231.53	No
EHI_112830	-	-	DS571411:7120-7728	4809.68	-0.507434	-1.42152	3.38754e-08	1.30676e-06	Tested	4491.91;4037.93;4011.8	6355.62;5959.1;5833.94	Down	-0.501152	-1.41534	4.97209e-08	8.55199e-06	Tested	4386.67;4383.7;3826.49	6355.62;5959.1;5833.94	Down	-0.00628238	-1.00436	0.945631	0.988775	Tested	4491.91;4037.93;4011.8	4386.67;4383.7;3826.49	No
EHI_031220	-	-	DS571261:3337-4437	1451.46	-0.368204	-1.29074	0.000155875	0.00258569	Tested	1354.07;1508.56;1219.62	1813.87;1800.9;1737.12	Down	-0.529595	-1.44352	5.75257e-08	9.44468e-06	Tested	1180.79;1236.12;1212.06	1813.87;1800.9;1737.12	Down	0.161391	1.11837	0.0997149	0.442446	Tested	1354.07;1508.56;1219.62	1180.79;1236.12;1212.06	No
EHI_152330	-	-	DS571145:245521-246411	1484.27	-0.77312	-1.70896	5.0302e-14	3.95548e-12	Tested	1236.69;978.84;1173.83	1898.72;2094.62;1993.81	Down	-0.55405	-1.4682	6.13324e-08	9.8459e-06	Tested	1335.44;1312.2;1334.24	1898.72;2094.62;1993.81	Down	-0.21907	-1.16398	0.0338479	0.249885	Tested	1236.69;978.84;1173.83	1335.44;1312.2;1334.24	No
EHI_024240	-	-	DS571198:4864-5738	1096.55	-0.785593	-1.7238	7.60166e-14	5.86475e-12	Tested	859.4;737.07;890.15	1417.93;1439.21;1584.03	Down	-0.558499	-1.47274	9.3582e-08	1.40841e-05	Tested	957.17;935.21;1048.8	1417.93;1439.21;1584.03	Down	-0.227094	-1.17047	0.0318997	0.24219	Tested	859.4;737.07;890.15	957.17;935.21;1048.8	No
EHI_106100	-	-	DS571236:7312-8394	720.679	-0.702771	-1.62763	1.96776e-11	1.15772e-09	Tested	626.73;523.84;553.97	994.99;954.16;916.63	Down	-0.544863	-1.45888	1.73984e-07	2.51372e-05	Tested	620.7;621.48;673.61	994.99;954.16;916.63	Down	-0.157908	-1.11567	0.136013	0.510523	Tested	626.73;523.84;553.97	620.7;621.48;673.61	No
EHI_168250	-	-	DS571263:15441-16040	119.326	-1.55891	-2.94631	1.27101e-14	1.09414e-12	Tested	60.79;32.74;42.44	255.82;264.35;167.08	Down	-1.0222	-2.03102	3.61798e-07	4.93138e-05	Tested	120.17;78.65;51.9	255.82;264.35;167.08	Down	-0.536705	-1.45066	0.00840127	0.108438	Tested	60.79;32.74;42.44	120.17;78.65;51.9	No
EHI_076890	-	-	DS571229:26438-28219	366.083	-0.597183	-1.51276	8.65233e-07	2.732e-05	Tested	342.71;289.62;291.5	478.21;483.37;490.05	Down	-0.600194	-1.51592	7.57315e-07	9.43249e-05	Tested	294.67;340.23;284.36	478.21;483.37;490.05	Down	0.00301046	1.00209	0.980535	0.996091	Tested	342.71;289.62;291.5	294.67;340.23;284.36	No
EHI_055960	-	-	DS571322:22516-23859	2341.7	-0.333234	-1.25983	0.026103	0.133419	Tested	2592.86;2524.34;1839.49	3913.13;2572.12;2619.21	No	-0.737207	-1.66695	8.82436e-07	0.000106786	Tested	1840.15;1684.06;1489.94	3913.13;2572.12;2619.21	Down	0.403973	1.32315	0.00709939	0.0977817	Tested	2592.86;2524.34;1839.49	1840.15;1684.06;1489.94	No
EHI_136340	-	-	DS571222:21479-23410	411.441	-0.366094	-1.28886	0.0147278	0.0894208	Tested	474.76;405.47;318.31	593.91;445.61;573.13	No	-0.728109	-1.65647	1.40542e-06	0.000156197	Tested	321.84;318.01;251.93	593.91;445.61;573.13	Down	0.362014	1.28522	0.016913	0.168827	Tested	474.76;405.47;318.31	321.84;318.01;251.93	No
EHI_156230	-	-	DS571257:8421-9944	825.679	-0.32702	-1.25442	0.0257867	0.132715	Tested	929.61;850.4;669.01	1141.54;1095.14;945.57	No	-0.70809	-1.63364	1.49304e-06	0.000163421	Tested	572.63;747.14;480.07	1141.54;1095.14;945.57	Down	0.381069	1.30231	0.00975175	0.118418	Tested	929.61;850.4;669.01	572.63;747.14;480.07	No
EHI_151990	-	-	DS571145:186280-187205	6295.77	-0.750178	-1.682	8.46271e-11	4.61387e-09	Tested	5331.4;4228.49;4906.41	8944.66;7096.2;9389.38	Down	-0.554155	-1.46831	1.6013e-06	0.000170412	Tested	5744.05;5629.22;5392.12	8944.66;7096.2;9389.38	Down	-0.196023	-1.14554	0.0901261	0.424546	Tested	5331.4;4228.49;4906.41	5744.05;5629.22;5392.12	No
EHI_155570	-	-	DS571162:80974-82629	6998.32	-0.811771	-1.75537	5.40805e-11	3.02925e-09	Tested	4467.81;5548.17;5560.9	9628.56;9210.12;10091.32	Down	-0.588185	-1.50335	1.98758e-06	0.000205119	Tested	6367.88;7111.54;4998.55	9628.56;9210.12;10091.32	Down	-0.223587	-1.16763	0.071041	0.377787	Tested	4467.81;5548.17;5560.9	6367.88;7111.54;4998.55	No
EHI_178710	-	-	DS571154:68433-69686	151.089	-0.554983	-1.46915	0.000327509	0.00466614	Tested	134.15;152.79;108.34	212.11;208.12;203.49	Down	-0.734152	-1.66342	2.34163e-06	0.000234943	Tested	105.54;128.23;107.04	212.11;208.12;203.49	Down	0.179169	1.13223	0.256731	0.645013	Tested	134.15;152.79;108.34	105.54;128.23;107.04	No
EHI_164370	-	-	DS571214:28432-30267	2376.9	-0.604715	-1.52068	2.74002e-10	1.39179e-08	Tested	2017.48;1835.96;1961.22	3122.53;2682.89;3244.61	Down	-0.446655	-1.36288	3.00037e-06	0.000285193	Tested	2179.75;2119.18;2228.43	3122.53;2682.89;3244.61	Down	-0.15806	-1.11579	0.100091	0.443565	Tested	2017.48;1835.96;1961.22	2179.75;2119.18;2228.43	No
EHI_098430	-	-	DS571169:69201-70898	2073.16	-0.219289	-1.16416	0.0554854	0.223197	Tested	2099.23;2260.74;1917.67	2639.18;2179.38;2587.47	No	-0.528818	-1.44275	4.05511e-06	0.000370812	Tested	1431.57;1751.6;1791.61	2639.18;2179.38;2587.47	Down	0.309529	1.2393	0.00705169	0.0973009	Tested	2099.23;2260.74;1917.67	1431.57;1751.6;1791.61	No
EHI_159710	-	-	DS571167:62135-63589	135.943	-1.04726	-2.0666	1.92432e-09	8.99262e-08	Tested	107.95;76.39;72.6	236.54;174.55;230.56	Down	-0.791348	-1.73069	4.85898e-06	0.000438765	Tested	109.72;89.76;125.42	236.54;174.55;230.56	Down	-0.255913	-1.19409	0.14827	0.528055	Tested	107.95;76.39;72.6	109.72;89.76;125.42	No
EHI_105080	-	-	DS571204:17018-17887	600.799	-0.517626	-1.4316	0.015817	0.0944859	Tested	739.92;487.74;327.24	1653.18;657.93;804.62	No	-0.970479	-1.95949	6.05361e-06	0.000539893	Tested	300.94;229.1;206.52	1653.18;657.93;804.62	Down	0.452854	1.36874	0.0347415	0.252956	Tested	739.92;487.74;327.24	300.94;229.1;206.52	No
EHI_009950	-	-	DS571200:31681-32754	362.626	-0.300596	-1.23165	0.0329751	0.158164	Tested	429.7;357.62;289.27	473.07;408.69;484.45	No	-0.640226	-1.55857	6.49784e-06	0.000572444	Tested	272.73;298.34;249.77	473.07;408.69;484.45	Down	0.33963	1.26543	0.0172783	0.170078	Tested	429.7;357.62;289.27	272.73;298.34;249.77	No
EHI_035130	-	-	DS571268:16399-17799	1029.78	-0.325772	-1.25333	0.0147285	0.0894208	Tested	1111.97;998.99;878.98	1468.07;1037.24;1349.74	No	-0.594794	-1.51026	8.8879e-06	0.000755367	Tested	715.79;894.18;813.09	1468.07;1037.24;1349.74	Down	0.269022	1.20499	0.0449823	0.29255	Tested	1111.97;998.99;878.98	715.79;894.18;813.09	No
EHI_153800	-	-	DS571145:517535-518146	549.923	-0.367137	-1.28979	0.0228743	0.122989	Tested	564.9;569.17;459.03	948.72;515.26;703.81	No	-0.71455	-1.64097	1.00681e-05	0.000808134	Tested	398.12;445.38;344.91	948.72;515.26;703.81	Down	0.347414	1.27228	0.0322082	0.242673	Tested	564.9;569.17;459.03	398.12;445.38;344.91	No
EHI_035970	-	-	DS571327:20642-21280	758.993	-0.239247	-1.18038	0.0187957	0.106893	Tested	714.77;753.02;771.76	794.45;939.06;932.5	No	-0.443682	-1.36007	1.45339e-05	0.00109368	Tested	641.6;643.71;640.09	794.45;939.06;932.5	Down	0.204435	1.15223	0.0467919	0.298218	Tested	714.77;753.02;771.76	641.6;643.71;640.09	No
EHI_140700	-	-	DS571243:38237-38827	94.7403	-0.582166	-1.49709	0.00598436	0.0472395	Tested	113.19;83.95;39.09	233.96;115.81;112.95	Down	-0.912728	-1.8826	1.67637e-05	0.00123572	Tested	62.7;56.42;34.6	233.96;115.81;112.95	Down	0.330563	1.2575	0.119615	0.47895	Tested	113.19;83.95;39.09	62.7;56.42;34.6	No
EHI_050140	-	-	DS571149:7216-8124	1013.53	-0.635345	-1.55331	2.57917e-06	7.24826e-05	Tested	1034.42;710.21;730.43	1407.65;1399.77;1251.73	Down	-0.577706	-1.49247	1.88609e-05	0.00134902	Tested	944.63;883.92;759.03	1407.65;1399.77;1251.73	Down	-0.057639	-1.04076	0.670986	0.905885	Tested	1034.42;710.21;730.43	944.63;883.92;759.03	No
EHI_170400	-	-	DS571331:14621-16555	726.259	-0.379953	-1.3013	0.000431159	0.00581851	Tested	682.28;648.92;665.65	970.57;813.18;868.09	Down	-0.456062	-1.37179	2.45568e-05	0.00170575	Tested	685.48;580.45;621.71	970.57;813.18;868.09	Down	0.0761083	1.05417	0.484574	0.825929	Tested	682.28;648.92;665.65	685.48;580.45;621.71	No
EHI_147700	-	-	DS571383:6553-6803	429.611	-0.399878	-1.3194	0.00140096	0.0150355	Tested	411.88;364.34;407.66	578.48;458.2;571.26	Down	-0.525798	-1.43973	2.82068e-05	0.00190435	Tested	376.18;326.55;371.94	578.48;458.2;571.26	Down	0.12592	1.0912	0.320008	0.709396	Tested	411.88;364.34;407.66	376.18;326.55;371.94	No
EHI_201830	-	-	EH4254:1835-2178	416.804	-0.486507	-1.40105	1.41898e-05	0.000343326	Tested	374.15;358.46;354.05	482.07;510.23;568.46	Down	-0.465008	-1.38032	3.26751e-05	0.00214586	Tested	366.78;376.99;360.05	482.07;510.23;568.46	Down	-0.0214996	-1.01501	0.849934	0.962327	Tested	374.15;358.46;354.05	366.78;376.99;360.05	No
EHI_152680	-	-	DS571145:306221-307747	3293.59	-0.651788	-1.57111	1.83003e-07	6.47879e-06	Tested	2957.58;2629.27;2309.69	4417.05;4933.61;3644.12	Down	-0.517769	-1.43174	3.38992e-05	0.00216935	Tested	3244.55;2871.46;2634.97	4417.05;4933.61;3644.12	Down	-0.134019	-1.09735	0.284194	0.67322	Tested	2957.58;2629.27;2309.69	3244.55;2871.46;2634.97	No
EHI_180170	-	-	DS571221:9177-10130	98.8251	-0.734215	-1.66349	7.45392e-05	0.00141434	Tested	94.32;62.12;70.36	186.4;140.98;116.68	Down	-0.768789	-1.70384	3.39336e-05	0.00216935	Tested	82.55;74.37;61.63	186.4;140.98;116.68	Down	0.0345742	1.02425	0.854072	0.963657	Tested	94.32;62.12;70.36	82.55;74.37;61.63	No
EHI_069410	-	-	DS571164:86323-88377	1952.34	-0.390627	-1.31096	7.34198e-05	0.0013996	Tested	1731.37;1737.74;1821.62	2270.23;2170.15;2605.21	Down	-0.404753	-1.32386	3.98832e-05	0.00246497	Tested	1610.26;1808.02;1816.48	2270.23;2170.15;2605.21	Down	0.014126	1.00984	0.886397	0.97001	Tested	1731.37;1737.74;1821.62	1610.26;1808.02;1816.48	No
EHI_110260	-	-	DS571151:33944-35428	594.574	-0.441042	-1.35758	0.000148007	0.00248543	Tested	546.03;510.41;532.75	725.03;655.41;833.55	Down	-0.474304	-1.38925	4.53616e-05	0.00273077	Tested	475.45;551.38;521.16	725.03;655.41;833.55	Down	0.0332618	1.02332	0.776734	0.938974	Tested	546.03;510.41;532.75	475.45;551.38;521.16	No
EHI_023150	-	-	DS571153:80545-82518	343.192	-0.405948	-1.32496	0.0203389	0.113382	Tested	404.54;374.41;188.75	483.36;398.62;499.39	No	-0.709502	-1.63524	5.2646e-05	0.00311734	Tested	234.07;254.75;250.85	483.36;398.62;499.39	Down	0.303554	1.23418	0.0845223	0.410072	Tested	404.54;374.41;188.75	234.07;254.75;250.85	No
EHI_177170	-	-	DS571175:22631-24790	275.63	-0.287026	-1.22012	0.0181424	0.104559	Tested	271.44;269.48;259.11	335.52;314.7;345.37	No	-0.491358	-1.40577	6.06351e-05	0.00350422	Tested	217.35;222.26;245.44	335.52;314.7;345.37	Down	0.204332	1.15215	0.0986683	0.441909	Tested	271.44;269.48;259.11	217.35;222.26;245.44	No
EHI_020100	-	-	DS571493:8944-10671	1477.87	-0.191923	-1.14229	0.0479528	0.201831	Tested	1552.15;1486.73;1369.28	1709.74;1542.43;1823.92	No	-0.388737	-1.30925	6.46962e-05	0.00370925	Tested	1313.49;1257.49;1245.58	1709.74;1542.43;1823.92	Down	0.196813	1.14616	0.0435705	0.28786	Tested	1552.15;1486.73;1369.28	1313.49;1257.49;1245.58	No
EHI_110730	-	-	DS571151:136163-137645	1281.82	-0.265713	-1.20223	0.0303423	0.149391	Tested	1380.27;1198.79;1180.53	1578.62;1581.88;1441.22	No	-0.487565	-1.40208	7.31064e-05	0.00412595	Tested	1281.1;940.34;953.65	1578.62;1581.88;1441.22	Down	0.221853	1.16623	0.0716808	0.379378	Tested	1380.27;1198.79;1180.53	1281.1;940.34;953.65	No
EHI_181710	-	-	DS572139:1157-1737	339.769	-0.393087	-1.3132	0.0216609	0.118274	Tested	240;358.46;362.98	462.79;477.5;407.91	No	-0.677102	-1.59892	8.02018e-05	0.00442273	Tested	177.64;331.68;238.95	462.79;477.5;407.91	Down	0.284015	1.21758	0.0991401	0.441909	Tested	240;358.46;362.98	177.64;331.68;238.95	No
EHI_153390	-	-	DS571145:437123-437989	168.169	-1.0789	-2.11242	1.03425e-11	6.40765e-10	Tested	121.57;91.5;94.93	203.11;266.02;279.1	Down	-0.612024	-1.5284	8.72915e-05	0.00471484	Tested	152.56;143.62;161.1	203.11;266.02;279.1	Down	-0.466872	-1.38211	0.00369594	0.0633265	Tested	121.57;91.5;94.93	152.56;143.62;161.1	No
EHI_021360	-	-	DS571194:40976-41512	10962.2	-0.484815	-1.39941	6.06924e-07	1.98537e-05	Tested	8667.32;9313.27;10162.41	12859.08;12467.03;14818.22	Down	-0.380786	-1.30205	8.87622e-05	0.00471484	Tested	9586.31;10337.76;10447.98	12859.08;12467.03;14818.22	Down	-0.104029	-1.07477	0.284681	0.67322	Tested	8667.32;9313.27;10162.41	9586.31;10337.76;10447.98	No
EHI_188100	-	-	DS571206:27892-28282	352.026	-0.476649	-1.39151	0.000269472	0.00403615	Tested	287.16;328.24;311.61	471.79;449.81;420.04	Down	-0.513322	-1.42733	8.84336e-05	0.00471484	Tested	306.17;343.65;249.77	471.79;449.81;420.04	Down	0.0366727	1.02575	0.781761	0.94008	Tested	287.16;328.24;311.61	306.17;343.65;249.77	No
EHI_175020	-	-	DS571189:54695-55828	6188.74	-0.522042	-1.43599	1.33089e-07	4.88073e-06	Tested	5835.51;4737.22;5023.68	7944.53;7003.05;7936.03	Down	-0.387175	-1.30783	9.08162e-05	0.00478873	Tested	5844.37;5868.58;5505.65	7944.53;7003.05;7936.03	Down	-0.134867	-1.09799	0.17344	0.561505	Tested	5835.51;4737.22;5023.68	5844.37;5868.58;5505.65	No
EHI_100500	-	-	DS571201:70605-70913	79.1361	-0.482364	-1.39703	0.0105157	0.0705478	Tested	77.56;61.28;73.71	136.27;114.13;82.14	No	-0.728209	-1.65658	0.000123386	0.00618988	Tested	65.83;46.16;55.14	136.27;114.13;82.14	Down	0.245845	1.18579	0.198995	0.591448	Tested	77.56;61.28;73.71	65.83;46.16;55.14	No
EHI_196410	-	-	DS571418:13904-16831	5495.84	-0.435019	-1.35193	1.33073e-07	4.88073e-06	Tested	4942.57;4516.44;4842.75	6556.16;6121.06;6889.66	Down	-0.314883	-1.24391	0.000132941	0.00657784	Tested	5117.09;5153.92;5322.92	6556.16;6121.06;6889.66	Down	-0.120136	-1.08684	0.145804	0.524543	Tested	4942.57;4516.44;4842.75	5117.09;5153.92;5322.92	No
EHI_147230	-	-	DS571670:2601-3056	464.673	-0.253082	-1.19175	0.0271302	0.137467	Tested	482.1;434.01;443.4	497.5;548.83;593.66	No	-0.438943	-1.35561	0.000137936	0.00673278	Tested	401.26;365.02;416.28	497.5;548.83;593.66	Down	0.185861	1.1375	0.108667	0.458922	Tested	482.1;434.01;443.4	401.26;365.02;416.28	No
EHI_009230	-	-	DS571184:422-1348	39.574	-0.258286	-1.19606	0.198493	0.489967	Tested	42.97;42.81;39.09	48.85;48.67;63.47	No	-0.774359	-1.71043	0.000140726	0.00677736	Tested	21.94;25.65;22.71	48.85;48.67;63.47	Down	0.516073	1.43006	0.0115502	0.13281	Tested	42.97;42.81;39.09	21.94;25.65;22.71	No
EHI_044780	-	-	DS571147:46548-47123	411.789	-0.417059	-1.3352	0.000854483	0.0100601	Tested	361.57;382.81;367.45	557.92;444.77;530.19	Down	-0.476934	-1.39178	0.000140102	0.00677736	Tested	310.35;381.27;369.78	557.92;444.77;530.19	Down	0.0598747	1.04238	0.635771	0.894432	Tested	361.57;382.81;367.45	310.35;381.27;369.78	No
EHI_198690	-	-	DS571165:28883-29552	495.461	-0.781105	-1.71845	3.94378e-10	1.94291e-08	Tested	391.97;308.09;393.14	653.05;606.74;721.54	Down	-0.471131	-1.3862	0.000142543	0.00681939	Tested	437.83;450.51;496.29	653.05;606.74;721.54	Down	-0.309974	-1.23969	0.0138068	0.147784	Tested	391.97;308.09;393.14	437.83;450.51;496.29	No
EHI_013150	-	-	DS571168:76999-78222	249.565	-0.454655	-1.37045	0.000689343	0.00847737	Tested	237.91;211.55;215.56	322.67;344.91;278.16	Down	-0.509997	-1.42405	0.000144437	0.00686454	Tested	215.26;226.54;193.54	322.67;344.91;278.16	Down	0.0553428	1.03911	0.684109	0.910544	Tested	237.91;211.55;215.56	215.26;226.54;193.54	No
EHI_026450	-	-	DS571286:34332-35717	1328.86	-0.220809	-1.16539	0.0292202	0.145443	Tested	1307.96;1449.79;1144.79	1590.19;1512.22;1495.36	No	-0.385383	-1.30621	0.000146429	0.00691374	Tested	1153.62;1169.44;1136.38	1590.19;1512.22;1495.36	Down	0.164574	1.12084	0.105808	0.45386	Tested	1307.96;1449.79;1144.79	1153.62;1169.44;1136.38	No
EHI_055640	-	-	DS571322:2554-3729	1898.35	-0.255217	-1.19352	0.0184592	0.105575	Tested	1812.07;1717.59;1982.45	2119.83;2150.85;2389.58	No	-0.409317	-1.32806	0.000160483	0.00752811	Tested	1428.44;1659.27;1825.13	2119.83;2150.85;2389.58	Down	0.1541	1.11273	0.156068	0.542931	Tested	1812.07;1717.59;1982.45	1428.44;1659.27;1825.13	No
EHI_072240	-	-	DS572143:1-676	165.767	-0.371456	-1.29366	0.0149925	0.0908887	Tested	161.4;149.43;157.48	185.12;229.1;215.62	No	-0.579692	-1.49453	0.000163245	0.00760825	Tested	155.7;129.94;108.12	185.12;229.1;215.62	Down	0.208236	1.15528	0.18	0.571137	Tested	161.4;149.43;157.48	155.7;129.94;108.12	No
EHI_009610	-	-	DS571184:70438-70797	166.872	-0.36982	-1.29219	0.0143131	0.0880094	Tested	163.49;156.14;149.66	221.11;181.27;231.49	No	-0.57231	-1.4869	0.000167244	0.00774466	Tested	144.2;112.84;141.64	221.11;181.27;231.49	Down	0.20249	1.15068	0.187514	0.578873	Tested	163.49;156.14;149.66	144.2;112.84;141.64	No
EHI_104410	-	-	DS571185:22524-24179	1358.1	-0.237749	-1.17915	0.0146133	0.0891412	Tested	1403.33;1278.54;1259.83	1677.61;1480.33;1537.36	No	-0.366162	-1.28892	0.000174278	0.00797104	Tested	1253.93;1225.86;1106.1	1677.61;1480.33;1537.36	Down	0.128413	1.09309	0.189381	0.580508	Tested	1403.33;1278.54;1259.83	1253.93;1225.86;1106.1	No
EHI_125910	-	-	DS571160:67455-69242	397.025	-0.243594	-1.18394	0.0721051	0.264238	Tested	345.85;400.44;437.81	415.22;506.87;505.92	No	-0.510367	-1.42441	0.00017903	0.00808321	Tested	286.31;301.76;373.03	415.22;506.87;505.92	Down	0.266773	1.20311	0.0511103	0.31424	Tested	345.85;400.44;437.81	286.31;301.76;373.03	No
EHI_130870	-	-	DS571170:25786-27177	484.567	-0.679573	-1.60167	2.51025e-08	9.86961e-07	Tested	385.68;364.34;378.62	651.76;561.42;679.54	Down	-0.45414	-1.36997	0.000178661	0.00808321	Tested	496.35;453.07;390.33	651.76;561.42;679.54	Down	-0.225433	-1.16913	0.0669066	0.366038	Tested	385.68;364.34;378.62	496.35;453.07;390.33	No
EHI_100490	-	-	DS571201:68505-69244	589.434	-0.469322	-1.38446	2.65671e-05	0.000585623	Tested	553.37;505.37;473.55	767.46;756.95;653.4	Down	-0.416177	-1.33439	0.000190224	0.00843056	Tested	501.57;538.56;554.67	767.46;756.95;653.4	Down	-0.0531452	-1.03752	0.637226	0.894779	Tested	553.37;505.37;473.55	501.57;538.56;554.67	No
EHI_189970	-	-	DS571315:24798-26254	912.012	-0.341883	-1.26741	0.000482326	0.00633291	Tested	832.15;765.61;915.83	1088.84;1064.09;1073.45	Down	-0.364702	-1.28762	0.000197454	0.00869759	Tested	798.34;843.74;826.06	1088.84;1064.09;1073.45	Down	0.0228188	1.01594	0.817056	0.950367	Tested	832.15;765.61;915.83	798.34;843.74;826.06	No
EHI_107330	-	-	DS571205:69328-70197	631.952	-0.25488	-1.19324	0.0209601	0.116054	Tested	599.48;633.81;601.99	744.32;668.84;808.35	No	-0.412059	-1.33058	0.000200133	0.0087622	Tested	506.8;589.85;534.13	744.32;668.84;808.35	Down	0.15718	1.11511	0.158122	0.545452	Tested	599.48;633.81;601.99	506.8;589.85;534.13	No
EHI_124430	-	-	DS571188:34277-37186	3518.09	-0.292779	-1.225	0.000447252	0.00599611	Tested	3364.22;3352.07;3101.55	4054.54;3848.53;4226.58	Down	-0.307415	-1.23749	0.000227921	0.00968531	Tested	3089.9;3333.08;3292.36	4054.54;3848.53;4226.58	Down	0.0146357	1.0102	0.861004	0.964978	Tested	3364.22;3352.07;3101.55	3089.9;3333.08;3292.36	No
EHI_059880	-	-	DS571234:38527-39687	83.5621	-0.466389	-1.38165	0.0139386	0.0863561	Tested	73.36;66.32;87.12	78.42;137.63;129.75	No	-0.697446	-1.62163	0.000253595	0.0105894	Tested	57.47;70.1;51.9	78.42;137.63;129.75	Down	0.231057	1.17369	0.229187	0.624081	Tested	73.36;66.32;87.12	57.47;70.1;51.9	No
EHI_010050	-	-	DS571200:49279-51228	469.107	-0.427829	-1.34521	0.000229974	0.00356427	Tested	435.99;432.34;379.74	565.63;563.94;593.66	Down	-0.424015	-1.34166	0.000259933	0.0107917	Tested	390.81;468.46;391.41	565.63;563.94;593.66	Down	-0.00381431	-1.00265	0.974066	0.994846	Tested	435.99;432.34;379.74	390.81;468.46;391.41	No
EHI_040600	-	-	DS571282:14610-15875	384.484	-0.432722	-1.34978	0.0020644	0.0207404	Tested	352.14;369.37;313.84	421.65;547.99;484.45	Down	-0.512024	-1.42605	0.00027241	0.0112451	Tested	297.81;389.81;283.28	421.65;547.99;484.45	Down	0.0793016	1.05651	0.575633	0.867511	Tested	352.14;369.37;313.84	297.81;389.81;283.28	No
EHI_007940	-	-	DS571178:35627-35853	701.886	-0.227439	-1.17075	0.0413978	0.183099	Tested	689.61;706.01;670.12	763.6;904.65;777.55	No	-0.406088	-1.32509	0.000285309	0.0117107	Tested	602.93;660.8;541.7	763.6;904.65;777.55	Down	0.178649	1.13182	0.111837	0.463518	Tested	689.61;706.01;670.12	602.93;660.8;541.7	No
EHI_037160	-	-	DS571334:16504-16905	343.629	-0.902435	-1.86922	8.11609e-11	4.48469e-09	Tested	217.99;215.75;266.93	449.93;460.72;510.59	Down	-0.490866	-1.40529	0.000350913	0.0135756	Tested	282.13;302.62;386	449.93;460.72;510.59	Down	-0.411569	-1.33013	0.00330634	0.0584357	Tested	217.99;215.75;266.93	282.13;302.62;386	No
EHI_148740	-	-	DS571146:142321-142550	65.3093	-0.253678	-1.19224	0.181093	0.465277	Tested	59.74;71.36;70.36	84.84;68.81;101.74	No	-0.686729	-1.60963	0.000345488	0.0135756	Tested	35.53;52.15;43.25	84.84;68.81;101.74	Down	0.433051	1.35009	0.024753	0.210441	Tested	59.74;71.36;70.36	35.53;52.15;43.25	No
EHI_125740	-	-	DS571160:34235-35185	1544.82	-0.602671	-1.51852	8.47219e-07	2.69232e-05	Tested	1401.23;1116.52;1225.21	1939.85;2228.89;1747.38	Down	-0.437131	-1.35391	0.000347916	0.0135756	Tested	1561.15;1442.99;1240.18	1939.85;2228.89;1747.38	Down	-0.16554	-1.12159	0.177353	0.566888	Tested	1401.23;1116.52;1225.21	1561.15;1442.99;1240.18	No
EHI_184520	-	-	DS571308:17470-17940	898.08	-0.463477	-1.37886	3.18144e-06	8.76022e-05	Tested	736.77;800.03;779.58	1034.85;1026.33;1194.79	Down	-0.354682	-1.2787	0.00034995	0.0135756	Tested	821.33;844.6;844.44	1034.85;1026.33;1194.79	Down	-0.108795	-1.07833	0.277251	0.666086	Tested	736.77;800.03;779.58	821.33;844.6;844.44	No
EHI_067710	-	-	DS571419:9000-9914	122.58	-0.538776	-1.45274	0.00269784	0.0258348	Tested	138.34;89.83;84.88	186.4;177.91;140.95	Down	-0.643022	-1.5616	0.000352946	0.0135756	Tested	94.04;79.5;111.37	186.4;177.91;140.95	Down	0.104246	1.07493	0.566149	0.862724	Tested	138.34;89.83;84.88	94.04;79.5;111.37	No
EHI_126920	-	-	DS571166:10878-12254	8468.72	-0.467929	-1.38312	5.63859e-05	0.00110054	Tested	7642.33;7765.25;6600.7	11550.41;10097.15;9660.08	Down	-0.415052	-1.33335	0.000353296	0.0135756	Tested	8030.39;8464.77;6407.4	11550.41;10097.15;9660.08	Down	-0.0528774	-1.03733	0.649207	0.898494	Tested	7642.33;7765.25;6600.7	8030.39;8464.77;6407.4	No
EHI_194430	-	-	DS571191:44517-45086	787.396	-0.434887	-1.3518	5.08087e-05	0.00101098	Tested	745.16;706.01;619.86	890.87;927.31;1041.71	Down	-0.381459	-1.30266	0.000372132	0.0141488	Tested	715.79;740.3;699.56	890.87;927.31;1041.71	Down	-0.0534277	-1.03773	0.620955	0.886136	Tested	745.16;706.01;619.86	715.79;740.3;699.56	No
EHI_072010	-	-	DS571289:10951-12552	454.626	-0.0837718	-1.05979	0.545122	0.795079	Tested	524.02;523;417.71	610.62;490.09;468.58	No	-0.495825	-1.41013	0.000376161	0.0142272	Tested	365.73;392.38;299.5	610.62;490.09;468.58	Down	0.412054	1.33058	0.00314972	0.0564488	Tested	524.02;523;417.71	365.73;392.38;299.5	No
EHI_047730	-	-	DS571341:13347-14987	2487.84	-0.316147	-1.245	0.011309	0.0742253	Tested	2422.03;2570.51;2044.99	2932.28;3286.27;2742.42	No	-0.44184	-1.35834	0.000402832	0.015078	Tested	2300.97;2344.87;1746.19	2932.28;3286.27;2742.42	Down	0.125693	1.09103	0.314714	0.70281	Tested	2422.03;2570.51;2044.99	2300.97;2344.87;1746.19	No
EHI_024230	-	-	DS571198:1696-2709	118.086	-0.602453	-1.5183	0.000270144	0.00403882	Tested	93.28;101.58;93.82	151.69;134.27;194.15	Down	-0.583258	-1.49823	0.000415541	0.0153955	Tested	94.04;98.31;101.64	151.69;134.27;194.15	Down	-0.0191951	-1.01339	0.909111	0.977655	Tested	93.28;101.58;93.82	94.04;98.31;101.64	No
EHI_142960	-	-	DS571297:34043-35471	570.971	-0.404755	-1.32386	0.00118511	0.0130971	Tested	529.26;510.41;501.47	656.9;830.8;608.6	Down	-0.439026	-1.35569	0.000439251	0.0161895	Tested	539.19;490.69;471.42	656.9;830.8;608.6	Down	0.0342706	1.02404	0.785162	0.940843	Tested	529.26;510.41;501.47	539.19;490.69;471.42	No
EHI_105790	-	-	DS571403:3201-4727	702.425	-0.346903	-1.27183	0.000480629	0.00632944	Tested	646.64;652.28;623.21	840.73;852.62;787.82	Down	-0.348921	-1.27361	0.000443939	0.0162793	Tested	596.66;679.61;642.25	840.73;852.62;787.82	Down	0.00201787	1.0014	0.983932	0.996664	Tested	646.64;652.28;623.21	596.66;679.61;642.25	No
EHI_099720	-	-	DS571299:14240-14601	1759.41	-0.568615	-1.4831	5.59676e-09	2.44761e-07	Tested	1375.03;1356.61;1549.1	2160.96;2175.18;2155.29	Down	-0.339047	-1.26492	0.000490199	0.0171903	Tested	1785.81;1761.86;1514.81	2160.96;2175.18;2155.29	Down	-0.229568	-1.17248	0.0190009	0.178686	Tested	1375.03;1356.61;1549.1	1785.81;1761.86;1514.81	No
EHI_029590	-	-	DS571340:15141-16910	263.938	-0.250923	-1.18997	0.0990832	0.325666	Tested	301.84;264.44;218.91	393.37;261.83;311.77	No	-0.533633	-1.44757	0.000489226	0.0171903	Tested	215.26;202.6;205.43	393.37;261.83;311.77	Down	0.28271	1.21648	0.0658588	0.363108	Tested	301.84;264.44;218.91	215.26;202.6;205.43	No
EHI_178720	-	-	DS571154:70030-71172	440.912	-0.530743	-1.44467	0.000311211	0.00448078	Tested	427.6;367.7;322.78	716.04;517.78;481.65	Down	-0.513091	-1.4271	0.000487746	0.0171903	Tested	416.93;364.17;353.56	716.04;517.78;481.65	Down	-0.0176521	-1.01231	0.905137	0.976124	Tested	427.6;367.7;322.78	416.93;364.17;353.56	No
EHI_152180	-	-	DS571145:224226-224508	61.8625	-0.526573	-1.4405	0.00490879	0.0407968	Tested	62.88;50.37;45.79	80.99;93.99;82.14	Down	-0.64998	-1.56915	0.000542449	0.0185718	Tested	50.16;50.44;40.01	80.99;93.99;82.14	Down	0.123407	1.0893	0.517107	0.841621	Tested	62.88;50.37;45.79	50.16;50.44;40.01	No
[truncated: 78,915 more chars]
